# Benchmarking virus identification tools on vaginal metagenomes

**DOI:** 10.64898/2026.09.24.753817

**Authors:** Faruk Dube, Anna-Ursula Happel, Heather B. Jaspan, Luisa Warchavchik Hugerth

## Abstract

The vaginal microbiome is associated with reproductive and sexual health, yet its viral component remains understudied. A recent vaginal genome catalogue reported that 85.8% of its species-level viral groups were absent from all five viral databases examined. Viral identification tools depend on reference sequences, either directly or through their training data. Previous benchmarks used simulated or non-vaginal datasets. How well these tools generalise to vaginal metagenomes therefore remains unclear. We benchmarked 14 tools spanning five methodological approaches. Evaluations used controlled genome fragments, viral spike-in co-assemblies and virus-like particle (VLP)-enriched co-assemblies. A multi-evidence benchmark assessed 13 vaginal shotgun assemblies (primary cohort). An independent 30-sample cohort provided external validation. geNomad ranked first or second by Matthews correlation coefficient (MCC) in every ranked evaluation. VIBRANT achieved similar MCC to geNomad on the primary assemblies. It made eight false-positive calls among 11,577 negatives but recovered only 22% of viral contigs. VIBRANT ranked first in the independent cohort. Tool rankings agreed closely between cohorts (Spearman ρ = 0.952; 95% CI 0.921–0.960). Detection of sequences lacking reference homologues differed substantially between tools. Two phage genomes without detectable reference homologues provided a controlled novelty test. Each evaluated composition-based tool recovered at least 74% of their 1,500-bp fragments. Marker-or reference-dependent tools recovered at most 31%. A separate analysis examined 48 unconfirmed candidate viral contigs lacking detectable nucleotide or protein homologues. Jaeger flagged 41, compared with four for VIBRANT and one for geNomad. On short fragments, attention-based tools achieved 4.0–5.5 times the mean area under the precision–recall curve of feature-based tools. ViraLM accounted for most of this difference. ViraLM also had the highest recall (sensitivity) of eukaryote-infecting viruses in the evaluated panel. VirSorter2 achieved the highest MCC on VLP-enriched contigs. These results support geNomad when prioritising overall classification performance and VIBRANT when minimising false-positive phage calls is the priority. ViraLM supports short-contig and eukaryote-infecting-virus detection. VirSorter2 supports identification in VLP-enriched assemblies, and Jaeger supports screening for candidate novel phages. These findings guide tool selection for studies investigating the vaginal virome in reproductive and sexual health.

## supplementary_tables for "Benchmarking virus identification tools on vaginal metagenomes" (part 1 of 2)

### Sheet: Index
Sheet	Contents
Table2_full	Main Table 2 (tool recommendations), full: all 14 tools incl. runtimes, key strengths, caveats
S1	Track A per-category counts and per-tool recall at 1,500 bp
S2	Track C performance by CST (with constituent VISTA mgCSTs)
S3	Track C true-positive composition by virus category
S4	Bootstrap 95% CIs for every metric x length
S5	Cochran's Q test per Track A length
S6	Pairwise McNemar (BH-corrected) tool pairs
S7	Track A per-tool metrics across six lengths
S8	Track B metrics (background x coverage x tool)
S9	Track B four-vs-four multi-background CST-I/CST-IV-B contrast (MCC, precision and FPR differences with background-block bootstrap CIs; per-arm sample counts, precision/recall/FPR means, relative precision drop, post hoc leave-one-background-out precision range)
S10	Track B recall by coverage (>=1,500 bp)
S11	Multi-evidence tier robustness (3 checks)
S12	Per-tool metrics on the 13,030-contig multi-evidence benchmark
S13	Q2 prophage recall + free-phage FPR
S14	Dark-matter per-contig evidence + BLASTx
S15	Per-tool dark-matter detection rate
S16	Runtime, peak RAM/VRAM
S17	geNomad virus-score sweep on 48 dark-matter contigs
S18_MCC	Track C MCC across 3x3 R grid
S18_rank	Track C per-cell ranking (former S19)
S19_recall	RCA-validated recall across 4x4 Evidence-5 mapping grid
S19_rank	Evidence-5 grid recall-based ranking (former S21)
S20	Per-source-genome Track A recall/precision at L1500
S21	Tool versions, container digests, training DBs, thresholds, scope
S22_A	Panel A: per-tool MCC by context
S22_B	Panel B: pairwise Spearman rank correlations
S22_C	Panel C: restricted to top-5 Track A L1500 tools (geNomad, ViraLM, VirSorter2, TransGINmer, VirSorter)
S22_D	Panel D: independent-cohort rank replication and level agreement
S23	GMM relabelling: per-tool MCC default vs GMM
S23_metadata	GMM fit parameters, BIC, set sizes, ranking comparison
S24_per_vOTU	Per-vOTU MetaVR/RefSeq overlap (4,263 vOTUs)
S24_summary	VMGC overlap summary contingency
S24_by_phylum	VMGC overlap by host phylum
S24_by_genus	VMGC overlap by host genus
S24_by_family	VMGC overlap by viral family
S25_dark_matter	VMGC cross-check of 48 dark-matter contigs
S25_novel_panel	VMGC cross-check of 15 ANI-novel genomes
S26_summary	E1b parser audit per-sample counts
S26_tier_changes	E1b per-contig tier changes (large)
S27	MITCH external validation: per-tool pooled MCC + sample-block CIs vs discovery
S27_pairwise	Paired MCC differences among the five decision-relevant tools: primary assemblies and Track C (contig resampling), MiTCH (sample resampling); 2,000 draws
S28	MITCH: top tools per traditional CST
S29	MITCH: top tools per metagenomic CST (mgCST)
S30	MITCH: per-sample MCC matrix (30 samples x 14 tools)
S31	MITCH: high- vs low-diversity delta-MCC + sample-block CIs
S32	MITCH: per-sample CST/mgCST assignments
S33	Spike-in reference panel: 14 viral + 6 bacterial genomes (former Main Table 1)
S34	Track A per-tool metrics at 1,500 bp, all 14 tools, full confusion counts + metrics (former Main Table 2)
S35	Track C per-tool full confusion counts + metrics, all 14 tools (former Main Table 3)
S36	Evidence lines (E1a-E5) plus negative grounding: signals, thresholds, and references for the multi-evidence benchmark (former Main Table 5)
S37	ANI-novel panel: per-tool recall by novelty group and fragment length (source data for Figure 4)
S37_taxonomy	Per-tool verified method taxonomy: methodological approach, verified algorithm, verification signal, and primary reference (source of the homology_dependence assignment in Table S37)
S38	Per-tool false-positive rate on the multi-evidence negatives split by grounding category (human, bacterial/archaeal, CheckV host genes), with a Track C human replication
S39	MITCH: CST-IV minus CST-I/III/V delta-MCC under pooled, mean per-sample and prevalence-standardised estimands, with sample-block CIs
S40a	MITCH per sample: bacterial Shannon diversity, richness, Lactobacillus fraction, labelled viral contigs by category, viral fraction and per-tool MCC
S40b	MITCH: Spearman correlations of bacterial diversity with labelled viral contigs, viral fraction and per-sample MCC (all samples; CST-IV-B only)
S41	Track A threshold calibration at 1,500 and 3,000 bp: default rules versus optimistic in-sample MCC optima

### Sheet: Table2_full
Tier	Tool	Research Goal	Track A MCC (L1500)	Track C MCC (>=2500 bp)	Eukaryote-infecting virus recall at 1,500 bp (HPV / herpes / anellovirus)	Min Contig Length	GPU Required	Runtime (L1500*)	Runtime (Track C, 12k contigs)	Key Strength	Key Caveat
Recommended	geNomad	Balanced identification across evaluated designs	0.651	0.419	95% / 60% / 100%	None	No	3 min	8 min	Highest Track A MCC at 1,500 bp; primary-assembly MCC difference from VIBRANT unresolved	~18.5 GB peak RSS (empirical, mean across 18 runs in this benchmark; not specified in the geNomad paper); 6% recall on homology-free novel fragments at 1,500 bp
Recommended	ViraLM	Novel and eukaryote-infecting virus detection	0.536	0.405	100% / 100% / 100%	500 bp	Yes (2.1 GB VRAM)	43 s	8 min	100% recall in all three eukaryote-infecting virus categories at 1,500 bp; 65/65 homology-free and 350/427 homology-detectable novel fragments	Higher FDR than geNomad (~6x at 1500 bp); catalogue use requires independent false-positive assessment. CheckV assesses completeness and flanking host contamination; it does not confirm viral identity or remove false-positive viral predictions (Nayfach et al. 2021; MIUViG quality reporting: Roux et al. 2019). Combined workflow not benchmarked here.
Recommended	Jaeger	Candidate dark-matter discovery	N/A (min 2048 bp)	0.266	N/A at 1,500 bp	2048 bp	Yes (4.6 GB VRAM)	19 s (L3000)	40 s	Fastest tool where it runs (>= 2,048 bp); recovered 85% of candidate dark-matter contigs (41/48)	Phage-only declared scope; not evaluable at 1,500 bp; minimum 2,048 bp
Recommended	VirSorter2	Long-contig identification	0.283	0.599	25% / 13% / 50%	None	No	26 min	2.0 h	Highest MCC on Track C co-assembled contigs; Track A MCC increased from 0.283 at 1,500 bp to 0.501 at 3,000 bp	Poor on short contigs (< 1500 bp); low eukaryote-infecting virus recall
Recommended	VIBRANT	High-precision phage identification on real assemblies	0.172	0.21	0% / 0% / 0%	1,000 bp; ≥4 predicted ORFs	No	98 s	34 min	Highest MiTCH MCC; primary-assembly MCC difference from geNomad unresolved; 98.0% prophage recall; metabolic-gene annotation	Primary-assembly precision 0.975 with recall 0.218; targets prokaryotic viruses; zero eukaryote-infecting virus recall at 1,500 bp
Complementary	PPR-Meta	Phage detection on long contigs	0.148	0.384	95% / 1% / 100%	None	No	56 s	10 min	Ranked 4th on Track C; three-class phage/chromosome/plasmid model	1% herpesvirus recall; Track C performance reflects phage-dominated TP set
Complementary	DeepVirFinder	Broad phage screening	0.152	0.135	55% / 8% / 100%	None	No	1.4 h	2.6 h	58% dark-matter detection rate; high recall on Lactobacillus phages	High runtime (1.4 h at 1,500 bp); elevated FPR
Not recommended	TransGINmer	-	0.28	0.191	100% / 81% / 100%	~100 bp	Yes (0.6 GB VRAM)	28 s	8 min	Second-best herpesvirus recall (81%); outperforms feature-based ML on short contigs (Q1)	Negative MCC on both real-assembly benchmarks (−0.062 multi-evidence, −0.147 MiTCH); called 95.5% of Kraken2 human-assigned contigs viral (Table S38)
Not recommended	HVSeeker	-	0.013	0.101	90% / 25% / 100%	None	Yes (1.5 GB VRAM)	42 s	6 min	High HPV recall (90%)	Near-zero MCC on Track A; negative MCC in both original 10× Track B coverage-sweep backgrounds
Not recommended	VirFinder	-	0.091	0.129	30% / 0.5% / 50%	None	No	98 s	3 min	Computationally lightweight	Low MCC across all tracks; superseded by DeepVirFinder
Not recommended	VirSorter	-	0.217	-0.011	0% / 0% / 0%	None	No	3 min	2.3 h	Legacy tool with established user base	Superseded by VirSorter2; 43x scaling from L1500 to Track C; negative Track C MCC (anti-correlated classification)
Not recommended	MetaPhinder	-	0.049	-0.049	10% / 25% / 0%	None	No	47 s	10 min	Reference-based precision on known phages	Near-random performance on vaginal fragments
Not recommended	Seeker	-	-0.023	0.02	100% / 26% / 100%	200 bp	No	216 s	8 min	High HPV and anellovirus recall	Negative MCC (anti-correlated classification); crashes on assemblies with short contigs
Not recommended	Sourmash	-	0	0	0% / 0% / 0%	None	No	1.6 h	3.1 h	Reference-based MinHash approach	Zero detections on vaginal fragments under the implemented operating rule

### Sheet: S1
tool	category	n_fragments	TP	FP	TN	FN	precision	recall	specificity	FPR	F1	MCC	AUPRC
DeepVirFinder	anellovirus	2	2	0	0	0	1	1	NA	NA	1	0	1
DeepVirFinder	fannyhessea_phage	27	20	0	0	7	1	0.7407	NA	NA	0.8511	0	1
DeepVirFinder	gardnerella_phage	33	13	0	0	20	1	0.3939	NA	NA	0.5652	0	1
DeepVirFinder	herpesvirus	204	17	0	0	187	1	0.0833	NA	NA	0.1538	0	1
DeepVirFinder	hpv	20	11	0	0	9	1	0.55	NA	NA	0.7097	0	1
DeepVirFinder	lactobacillus_phage	50	41	0	0	9	1	0.82	NA	NA	0.9011	0	1
DeepVirFinder	megasphaera_phage	59	37	0	0	22	1	0.6271	NA	NA	0.7708	0	1
DeepVirFinder	negative_control	6268	0	981	5287	0	0	0	0.8435	0.1565	0	0	0
DeepVirFinder	sneathia_phage	26	24	0	0	2	1	0.9231	NA	NA	0.96	0	1
VirSorter	anellovirus	2	0	0	0	2	0	0	NA	NA	0	0	NA
VirSorter	fannyhessea_phage	27	0	0	0	27	0	0	NA	NA	0	0	NA
VirSorter	gardnerella_phage	33	3	0	0	30	1	0.0909	NA	NA	0.1667	0	1
VirSorter	herpesvirus	204	0	0	0	204	0	0	NA	NA	0	0	NA
VirSorter	hpv	20	0	0	0	20	0	0	NA	NA	0	0	NA
VirSorter	lactobacillus_phage	50	17	0	0	33	1	0.34	NA	NA	0.5075	0	1
VirSorter	megasphaera_phage	59	0	0	0	59	0	0	NA	NA	0	0	NA
VirSorter	negative_control	6268	0	0	6268	0	0	0	1	0	0	0	NA
VirSorter	sneathia_phage	26	1	0	0	25	1	0.0385	NA	NA	0.0741	0	1
VirSorter2	anellovirus	2	1	0	0	1	1	0.5	NA	NA	0.6667	0	1
VirSorter2	fannyhessea_phage	27	11	0	0	16	1	0.4074	NA	NA	0.5789	0	1
VirSorter2	gardnerella_phage	33	17	0	0	16	1	0.5152	NA	NA	0.68	0	1
VirSorter2	herpesvirus	204	27	0	0	177	1	0.1324	NA	NA	0.2338	0	1
VirSorter2	hpv	20	5	0	0	15	1	0.25	NA	NA	0.4	0	1
VirSorter2	lactobacillus_phage	50	31	0	0	19	1	0.62	NA	NA	0.7654	0	1
VirSorter2	megasphaera_phage	59	28	0	0	31	1	0.4746	NA	NA	0.6437	0	1
VirSorter2	negative_control	6268	0	266	6002	0	0	0	0.9576	0.0424	0	0	0
VirSorter2	sneathia_phage	26	14	0	0	12	1	0.5385	NA	NA	0.7	0	1
VirFinder	anellovirus	2	1	0	0	1	1	0.5	NA	NA	0.6667	0	1
VirFinder	fannyhessea_phage	27	6	0	0	21	1	0.2222	NA	NA	0.3636	0	1
VirFinder	gardnerella_phage	33	3	0	0	30	1	0.0909	NA	NA	0.1667	0	1
VirFinder	herpesvirus	204	1	0	0	203	1	0.0049	NA	NA	0.0098	0	1
VirFinder	hpv	20	6	0	0	14	1	0.3	NA	NA	0.4615	0	1
VirFinder	lactobacillus_phage	50	23	0	0	27	1	0.46	NA	NA	0.6301	0	1
VirFinder	megasphaera_phage	59	25	0	0	34	1	0.4237	NA	NA	0.5952	0	1
VirFinder	negative_control	6268	0	522	5746	0	0	0	0.9167	0.0833	0	0	0
VirFinder	sneathia_phage	26	15	0	0	11	1	0.5769	NA	NA	0.7317	0	1
PPR-Meta	anellovirus	2	2	0	0	0	1	1	NA	NA	1	0	1
PPR-Meta	fannyhessea_phage	27	23	0	0	4	1	0.8519	NA	NA	0.92	0	1
PPR-Meta	gardnerella_phage	33	25	0	0	8	1	0.7576	NA	NA	0.8621	0	1
PPR-Meta	herpesvirus	204	2	0	0	202	1	0.0098	NA	NA	0.0194	0	1
PPR-Meta	hpv	20	19	0	0	1	1	0.95	NA	NA	0.9744	0	1
PPR-Meta	lactobacillus_phage	50	45	0	0	5	1	0.9	NA	NA	0.9474	0	1
PPR-Meta	megasphaera_phage	59	36	0	0	23	1	0.6102	NA	NA	0.7579	0	1
PPR-Meta	negative_control	6268	0	1130	5138	0	0	0	0.8197	0.1803	0	0	0
PPR-Meta	sneathia_phage	26	26	0	0	0	1	1	NA	NA	1	0	1
VIBRANT	anellovirus	2	0	0	0	2	0	0	NA	NA	0	0	NA
VIBRANT	fannyhessea_phage	27	1	0	0	26	1	0.037	NA	NA	0.0714	0	1
VIBRANT	gardnerella_phage	33	2	0	0	31	1	0.0606	NA	NA	0.1143	0	1
VIBRANT	herpesvirus	204	0	0	0	204	0	0	NA	NA	0	0	NA
VIBRANT	hpv	20	0	0	0	20	0	0	NA	NA	0	0	NA
VIBRANT	lactobacillus_phage	50	14	0	0	36	1	0.28	NA	NA	0.4375	0	1
VIBRANT	megasphaera_phage	59	5	0	0	54	1	0.0847	NA	NA	0.1562	0	1
VIBRANT	negative_control	6268	0	14	6254	0	0	0	0.9978	0.0022	0	0	0
VIBRANT	sneathia_phage	26	1	0	0	25	1	0.0385	NA	NA	0.0741	0	1
Seeker	anellovirus	2	2	0	0	0	1	1	NA	NA	1	0	1
Seeker	fannyhessea_phage	27	11	0	0	16	1	0.4074	NA	NA	0.5789	0	1
Seeker	gardnerella_phage	33	25	0	0	8	1	0.7576	NA	NA	0.8621	0	1
Seeker	herpesvirus	204	54	0	0	150	1	0.2647	NA	NA	0.4186	0	1
Seeker	hpv	20	20	0	0	0	1	1	NA	NA	1	0	1
Seeker	lactobacillus_phage	50	47	0	0	3	1	0.94	NA	NA	0.9691	0	1
Seeker	megasphaera_phage	59	32	0	0	27	1	0.5424	NA	NA	0.7033	0	1
Seeker	negative_control	6268	0	3498	2770	0	0	0	0.4419	0.5581	0	0	0
Seeker	sneathia_phage	26	24	0	0	2	1	0.9231	NA	NA	0.96	0	1
MetaPhinder	anellovirus	2	0	0	0	2	0	0	NA	NA	0	0	NA
MetaPhinder	fannyhessea_phage	27	6	0	0	21	1	0.2222	NA	NA	0.3636	0	1
MetaPhinder	gardnerella_phage	33	17	0	0	16	1	0.5152	NA	NA	0.68	0	1
MetaPhinder	herpesvirus	204	50	0	0	154	1	0.2451	NA	NA	0.3937	0	1
MetaPhinder	hpv	20	2	0	0	18	1	0.1	NA	NA	0.1818	0	1
MetaPhinder	lactobacillus_phage	50	50	0	0	0	1	1	NA	NA	1	0	NA
MetaPhinder	megasphaera_phage	59	25	0	0	34	1	0.4237	NA	NA	0.5952	0	1
MetaPhinder	negative_control	6268	0	1989	4279	0	0	0	0.6827	0.3173	0	0	0
MetaPhinder	sneathia_phage	26	23	0	0	3	1	0.8846	NA	NA	0.9388	0	1
Sourmash	anellovirus	2	0	0	0	2	0	0	NA	NA	0	0	NA
Sourmash	fannyhessea_phage	27	0	0	0	27	0	0	NA	NA	0	0	NA
Sourmash	gardnerella_phage	33	0	0	0	33	0	0	NA	NA	0	0	NA
Sourmash	herpesvirus	204	0	0	0	204	0	0	NA	NA	0	0	NA
Sourmash	hpv	20	0	0	0	20	0	0	NA	NA	0	0	NA
Sourmash	lactobacillus_phage	50	0	0	0	50	0	0	NA	NA	0	0	1
Sourmash	megasphaera_phage	59	0	0	0	59	0	0	NA	NA	0	0	NA
Sourmash	negative_control	6268	0	0	6268	0	0	0	1	0	0	0	NA
Sourmash	sneathia_phage	26	0	0	0	26	0	0	NA	NA	0	0	NA
geNomad	anellovirus	2	2	0	0	0	1	1	NA	NA	1	0	1
geNomad	fannyhessea_phage	27	8	0	0	19	1	0.2963	NA	NA	0.4571	0	1
geNomad	gardnerella_phage	33	10	0	0	23	1	0.303	NA	NA	0.4651	0	1
geNomad	herpesvirus	204	122	0	0	82	1	0.598	NA	NA	0.7485	0	1
geNomad	hpv	20	19	0	0	1	1	0.95	NA	NA	0.9744	0	1
geNomad	lactobacillus_phage	50	21	0	0	29	1	0.42	NA	NA	0.5915	0	1
geNomad	megasphaera_phage	59	19	0	0	40	1	0.322	NA	NA	0.4872	0	1
geNomad	negative_control	6268	0	24	6244	0	0	0	0.9962	0.0038	0	0	0
geNomad	sneathia_phage	26	7	0	0	19	1	0.2692	NA	NA	0.4242	0	1
HVSeeker	anellovirus	2	2	0	0	0	1	1	NA	NA	1	0	1
HVSeeker	fannyhessea_phage	27	20	0	0	7	1	0.7407	NA	NA	0.8511	0	1
HVSeeker	gardnerella_phage	33	25	0	0	8	1	0.7576	NA	NA	0.8621	0	1
HVSeeker	herpesvirus	204	51	0	0	153	1	0.25	NA	NA	0.4	0	1
HVSeeker	hpv	20	18	0	0	2	1	0.9	NA	NA	0.9474	0	1
HVSeeker	lactobacillus_phage	50	48	0	0	2	1	0.96	NA	NA	0.9796	0	1
HVSeeker	megasphaera_phage	59	39	0	0	20	1	0.661	NA	NA	0.7959	0	1
HVSeeker	negative_control	6268	0	3239	3029	0	0	0	0.4832	0.5168	0	0	0
HVSeeker	sneathia_phage	26	26	0	0	0	1	1	NA	NA	1	0	1
Jaeger	anellovirus	2	0	0	0	2	0	0	NA	NA	0	0	NA
Jaeger	fannyhessea_phage	27	0	0	0	27	0	0	NA	NA	0	0	NA
Jaeger	gardnerella_phage	33	0	0	0	33	0	0	NA	NA	0	0	NA
Jaeger	herpesvirus	204	0	0	0	204	0	0	NA	NA	0	0	NA
Jaeger	hpv	20	0	0	0	20	0	0	NA	NA	0	0	NA
Jaeger	lactobacillus_phage	50	0	0	0	50	0	0	NA	NA	0	0	NA
Jaeger	megasphaera_phage	59	0	0	0	59	0	0	NA	NA	0	0	NA
Jaeger	negative_control	6268	0	0	6268	0	0	0	1	0	0	0	NA
Jaeger	sneathia_phage	26	0	0	0	26	0	0	NA	NA	0	0	NA
TransGINmer	anellovirus	2	2	0	0	0	1	1	NA	NA	1	0	1
TransGINmer	fannyhessea_phage	27	20	0	0	7	1	0.7407	NA	NA	0.8511	0	1
TransGINmer	gardnerella_phage	33	20	0	0	13	1	0.6061	NA	NA	0.7547	0	1
TransGINmer	herpesvirus	204	165	0	0	39	1	0.8088	NA	NA	0.8943	0	1
TransGINmer	hpv	20	20	0	0	0	1	1	NA	NA	1	0	1
TransGINmer	lactobacillus_phage	50	31	0	0	19	1	0.62	NA	NA	0.7654	0	1
TransGINmer	megasphaera_phage	59	35	0	0	24	1	0.5932	NA	NA	0.7447	0	1
TransGINmer	negative_control	6268	0	1452	4816	0	0	0	0.7683	0.2317	0	0	0
TransGINmer	sneathia_phage	26	18	0	0	8	1	0.6923	NA	NA	0.8182	0	1
ViraLM	anellovirus	2	2	0	0	0	1	1	NA	NA	1	0	1
ViraLM	fannyhessea_phage	27	23	0	0	4	1	0.8519	NA	NA	0.92	0	1
ViraLM	gardnerella_phage	33	21	0	0	12	1	0.6364	NA	NA	0.7778	0	1
ViraLM	herpesvirus	204	204	0	0	0	1	1	NA	NA	1	0	1
ViraLM	hpv	20	20	0	0	0	1	1	NA	NA	1	0	1
ViraLM	lactobacillus_phage	50	49	0	0	1	1	0.98	NA	NA	0.9899	0	1
ViraLM	megasphaera_phage	59	50	0	0	9	1	0.8475	NA	NA	0.9174	0	1
ViraLM	negative_control	6268	0	717	5551	0	0	0	0.8856	0.1144	0	0	0
ViraLM	sneathia_phage	26	25	0	0	1	1	0.9615	NA	NA	0.9804	0	1

### Sheet: S2
cst	mgCSTs	n_samples	tool	method_approach	A	B	D	E	rca_recall	rca_precision
CST-I	1, 3	5	DeepVirFinder	Deep learning	162	24057	433	143210	0.2723	0.0067
CST-I	1, 3	5	VirSorter	Feature-based ML	5	37	590	167230	0.0084	0.119
CST-I	1, 3	5	VirSorter2	Feature-based ML	21	593	574	166674	0.0353	0.0342
CST-I	1, 3	5	VirFinder	Feature-based ML	169	26533	426	140734	0.284	0.0063
CST-I	1, 3	5	PPR-Meta	Deep learning	218	39207	377	128060	0.3664	0.0055
CST-I	1, 3	5	VIBRANT	Feature-based ML	7	69	588	167198	0.0118	0.0921
CST-I	1, 3	5	Seeker	Deep learning	99	2818	496	164449	0.1664	0.0339
CST-I	1, 3	5	MetaPhinder	Reference-based	57	8613	538	158654	0.0958	0.0066
CST-I	1, 3	5	Sourmash	Reference-based	0	0	595	167267	0	NA
CST-I	1, 3	5	geNomad	DNN + markers	13	668	582	166599	0.0218	0.0191
CST-I	1, 3	5	HVSeeker	Deep learning	182	18009	413	149258	0.3059	0.01
CST-I	1, 3	5	Jaeger	Deep learning	0	0	595	167267	0	NA
CST-I	1, 3	5	TransGINmer	Attention/transformer	281	82848	314	84419	0.4723	0.0034
CST-I	1, 3	5	ViraLM	Attention/transformer	38	6869	557	160398	0.0639	0.0055
CST-III	9, 10, 11	4	DeepVirFinder	Deep learning	273	19471	675	108687	0.288	0.0138
CST-III	9, 10, 11	4	VirSorter	Feature-based ML	2	137	946	128021	0.0021	0.0144
CST-III	9, 10, 11	4	VirSorter2	Feature-based ML	20	2556	928	125602	0.0211	0.0078
CST-III	9, 10, 11	4	VirFinder	Feature-based ML	353	25095	595	103063	0.3724	0.0139
CST-III	9, 10, 11	4	PPR-Meta	Deep learning	295	23617	653	104541	0.3112	0.0123
CST-III	9, 10, 11	4	VIBRANT	Feature-based ML	3	40	945	128118	0.0032	0.0698
CST-III	9, 10, 11	4	Seeker	Deep learning	147	2369	801	125789	0.1551	0.0584
CST-III	9, 10, 11	4	MetaPhinder	Reference-based	79	5588	869	122570	0.0833	0.0139
CST-III	9, 10, 11	4	Sourmash	Reference-based	0	0	948	128158	0	NA
CST-III	9, 10, 11	4	geNomad	DNN + markers	20	472	928	127686	0.0211	0.0407
CST-III	9, 10, 11	4	HVSeeker	Deep learning	302	11920	646	116238	0.3186	0.0247
CST-III	9, 10, 11	4	Jaeger	Deep learning	0	0	948	128158	0	NA
CST-III	9, 10, 11	4	TransGINmer	Attention/transformer	702	45325	246	82833	0.7405	0.0153
CST-III	9, 10, 11	4	ViraLM	Attention/transformer	62	2174	886	125984	0.0654	0.0277
CST-IV	16, 21, 22	4	DeepVirFinder	Deep learning	502	15756	1070	86113	0.3193	0.0309
CST-IV	16, 21, 22	4	VirSorter	Feature-based ML	19	32	1553	101837	0.0121	0.3725
CST-IV	16, 21, 22	4	VirSorter2	Feature-based ML	66	597	1506	101272	0.042	0.0995
CST-IV	16, 21, 22	4	VirFinder	Feature-based ML	239	16945	1333	84924	0.152	0.0139
CST-IV	16, 21, 22	4	PPR-Meta	Deep learning	246	23958	1326	77911	0.1565	0.0102
CST-IV	16, 21, 22	4	VIBRANT	Feature-based ML	25	53	1547	101816	0.0159	0.3205
CST-IV	16, 21, 22	4	Seeker	Deep learning	625	2280	947	99589	0.3976	0.2151
CST-IV	16, 21, 22	4	MetaPhinder	Reference-based	216	8992	1356	92877	0.1374	0.0235
CST-IV	16, 21, 22	4	Sourmash	Reference-based	0	0	1572	101869	0	NA
CST-IV	16, 21, 22	4	geNomad	DNN + markers	53	548	1519	101321	0.0337	0.0882
CST-IV	16, 21, 22	4	HVSeeker	Deep learning	737	15181	835	86688	0.4688	0.0463
CST-IV	16, 21, 22	4	Jaeger	Deep learning	0	0	1572	101869	0	NA
CST-IV	16, 21, 22	4	TransGINmer	Attention/transformer	738	49591	834	52278	0.4695	0.0147
CST-IV	16, 21, 22	4	ViraLM	Attention/transformer	170	6026	1402	95843	0.1081	0.0274

### Sheet: S3
sample	cst	tool	method_approach	tool_scope	virus_category	cell_A	cell_B	cell_D	cell_E	n_rca_positive	rca_validated_recall	rca_validated_precision
UC084_V2	CST-I	DeepVirFinder	Deep learning	prokaryotic-virus-focused	eukaryotic_virus	1	0	0	0	1	1	1
UC084_V2	CST-I	DeepVirFinder	Deep learning	prokaryotic-virus-focused	phage	5	0	63	0	68	0.0735	1
UC084_V2	CST-I	VirSorter	Feature-based ML	phage-only	eukaryotic_virus	0	0	1	0	1	0	NA
UC084_V2	CST-I	VirSorter	Feature-based ML	phage-only	phage	0	0	68	0	68	0	NA
UC084_V2	CST-I	VirSorter2	Feature-based ML	all-virus	eukaryotic_virus	1	0	0	0	1	1	1
UC084_V2	CST-I	VirSorter2	Feature-based ML	all-virus	phage	1	0	67	0	68	0.0147	1
UC084_V2	CST-I	VirFinder	Feature-based ML	phage-only	eukaryotic_virus	0	0	1	0	1	0	NA
UC084_V2	CST-I	VirFinder	Feature-based ML	phage-only	phage	10	0	58	0	68	0.1471	1
UC084_V2	CST-I	PPR-Meta	Deep learning	phage+plasmid	eukaryotic_virus	1	0	0	0	1	1	1
UC084_V2	CST-I	PPR-Meta	Deep learning	phage+plasmid	phage	17	0	51	0	68	0.25	1
UC084_V2	CST-I	VIBRANT	Feature-based ML	prokaryotic viruses	eukaryotic_virus	0	0	1	0	1	0	NA
UC084_V2	CST-I	VIBRANT	Feature-based ML	prokaryotic viruses	phage	0	0	68	0	68	0	NA
UC084_V2	CST-I	Seeker	Deep learning	phage-only	eukaryotic_virus	1	0	0	0	1	1	1
UC084_V2	CST-I	Seeker	Deep learning	phage-only	phage	0	0	68	0	68	0	NA
UC084_V2	CST-I	MetaPhinder	Reference-based	phage-only	eukaryotic_virus	0	0	1	0	1	0	NA
UC084_V2	CST-I	MetaPhinder	Reference-based	phage-only	phage	3	0	65	0	68	0.0441	1
UC084_V2	CST-I	Sourmash	Reference-based	database-dependent	eukaryotic_virus	0	0	1	0	1	0	NA
UC084_V2	CST-I	Sourmash	Reference-based	database-dependent	phage	0	0	68	0	68	0	NA
UC084_V2	CST-I	geNomad	DNN + markers	all-virus	eukaryotic_virus	1	0	0	0	1	1	1
UC084_V2	CST-I	geNomad	DNN + markers	all-virus	phage	0	0	68	0	68	0	NA
UC084_V2	CST-I	HVSeeker	Deep learning	phage-only	eukaryotic_virus	1	0	0	0	1	1	1
UC084_V2	CST-I	HVSeeker	Deep learning	phage-only	phage	6	0	62	0	68	0.0882	1
UC084_V2	CST-I	Jaeger	Deep learning	phage-only	eukaryotic_virus	0	0	1	0	1	0	NA
UC084_V2	CST-I	Jaeger	Deep learning	phage-only	phage	0	0	68	0	68	0	NA
UC084_V2	CST-I	TransGINmer	Attention/transformer	all-virus	eukaryotic_virus	1	0	0	0	1	1	1
UC084_V2	CST-I	TransGINmer	Attention/transformer	all-virus	phage	19	0	49	0	68	0.2794	1
UC084_V2	CST-I	ViraLM	Attention/transformer	all-virus	eukaryotic_virus	1	0	0	0	1	1	1
UC084_V2	CST-I	ViraLM	Attention/transformer	all-virus	phage	2	0	66	0	68	0.0294	1
UC115_V2	CST-I	DeepVirFinder	Deep learning	prokaryotic-virus-focused	eukaryotic_virus	0	0	0	0	0	NA	NA
UC115_V2	CST-I	DeepVirFinder	Deep learning	prokaryotic-virus-focused	phage	53	0	123	0	176	0.3011	1
UC115_V2	CST-I	VirSorter	Feature-based ML	phage-only	eukaryotic_virus	0	0	0	0	0	NA	NA
UC115_V2	CST-I	VirSorter	Feature-based ML	phage-only	phage	2	0	174	0	176	0.0114	1
UC115_V2	CST-I	VirSorter2	Feature-based ML	all-virus	eukaryotic_virus	0	0	0	0	0	NA	NA
UC115_V2	CST-I	VirSorter2	Feature-based ML	all-virus	phage	5	0	171	0	176	0.0284	1
UC115_V2	CST-I	VirFinder	Feature-based ML	phage-only	eukaryotic_virus	0	0	0	0	0	NA	NA
UC115_V2	CST-I	VirFinder	Feature-based ML	phage-only	phage	63	0	113	0	176	0.358	1
UC115_V2	CST-I	PPR-Meta	Deep learning	phage+plasmid	eukaryotic_virus	0	0	0	0	0	NA	NA
UC115_V2	CST-I	PPR-Meta	Deep learning	phage+plasmid	phage	79	0	97	0	176	0.4489	1
UC115_V2	CST-I	VIBRANT	Feature-based ML	prokaryotic viruses	eukaryotic_virus	0	0	0	0	0	NA	NA
UC115_V2	CST-I	VIBRANT	Feature-based ML	prokaryotic viruses	phage	3	0	173	0	176	0.017	1
UC115_V2	CST-I	Seeker	Deep learning	phage-only	eukaryotic_virus	0	0	0	0	0	NA	NA
UC115_V2	CST-I	Seeker	Deep learning	phage-only	phage	24	0	152	0	176	0.1364	1
UC115_V2	CST-I	MetaPhinder	Reference-based	phage-only	eukaryotic_virus	0	0	0	0	0	NA	NA
UC115_V2	CST-I	MetaPhinder	Reference-based	phage-only	phage	16	0	160	0	176	0.0909	1
UC115_V2	CST-I	Sourmash	Reference-based	database-dependent	eukaryotic_virus	0	0	0	0	0	NA	NA
UC115_V2	CST-I	Sourmash	Reference-based	database-dependent	phage	0	0	176	0	176	0	NA
UC115_V2	CST-I	geNomad	DNN + markers	all-virus	eukaryotic_virus	0	0	0	0	0	NA	NA
UC115_V2	CST-I	geNomad	DNN + markers	all-virus	phage	3	0	173	0	176	0.017	1
UC115_V2	CST-I	HVSeeker	Deep learning	phage-only	eukaryotic_virus	0	0	0	0	0	NA	NA
UC115_V2	CST-I	HVSeeker	Deep learning	phage-only	phage	52	0	124	0	176	0.2955	1
UC115_V2	CST-I	Jaeger	Deep learning	phage-only	eukaryotic_virus	0	0	0	0	0	NA	NA
UC115_V2	CST-I	Jaeger	Deep learning	phage-only	phage	0	0	176	0	176	0	NA
UC115_V2	CST-I	TransGINmer	Attention/transformer	all-virus	eukaryotic_virus	0	0	0	0	0	NA	NA
UC115_V2	CST-I	TransGINmer	Attention/transformer	all-virus	phage	91	0	85	0	176	0.517	1
UC115_V2	CST-I	ViraLM	Attention/transformer	all-virus	eukaryotic_virus	0	0	0	0	0	NA	NA
UC115_V2	CST-I	ViraLM	Attention/transformer	all-virus	phage	8	0	168	0	176	0.0455	1
UC164_V2	CST-I	DeepVirFinder	Deep learning	prokaryotic-virus-focused	eukaryotic_virus	0	0	0	0	0	NA	NA
UC164_V2	CST-I	DeepVirFinder	Deep learning	prokaryotic-virus-focused	phage	4	0	18	0	22	0.1818	1
UC164_V2	CST-I	VirSorter	Feature-based ML	phage-only	eukaryotic_virus	0	0	0	0	0	NA	NA
UC164_V2	CST-I	VirSorter	Feature-based ML	phage-only	phage	0	0	22	0	22	0	NA
UC164_V2	CST-I	VirSorter2	Feature-based ML	all-virus	eukaryotic_virus	0	0	0	0	0	NA	NA
UC164_V2	CST-I	VirSorter2	Feature-based ML	all-virus	phage	1	0	21	0	22	0.0455	1
UC164_V2	CST-I	VirFinder	Feature-based ML	phage-only	eukaryotic_virus	0	0	0	0	0	NA	NA
UC164_V2	CST-I	VirFinder	Feature-based ML	phage-only	phage	3	0	19	0	22	0.1364	1
UC164_V2	CST-I	PPR-Meta	Deep learning	phage+plasmid	eukaryotic_virus	0	0	0	0	0	NA	NA
UC164_V2	CST-I	PPR-Meta	Deep learning	phage+plasmid	phage	4	0	18	0	22	0.1818	1
UC164_V2	CST-I	VIBRANT	Feature-based ML	prokaryotic viruses	eukaryotic_virus	0	0	0	0	0	NA	NA
UC164_V2	CST-I	VIBRANT	Feature-based ML	prokaryotic viruses	phage	0	0	22	0	22	0	NA
UC164_V2	CST-I	Seeker	Deep learning	phage-only	eukaryotic_virus	0	0	0	0	0	NA	NA
UC164_V2	CST-I	Seeker	Deep learning	phage-only	phage	0	0	22	0	22	0	NA
UC164_V2	CST-I	MetaPhinder	Reference-based	phage-only	eukaryotic_virus	0	0	0	0	0	NA	NA
UC164_V2	CST-I	MetaPhinder	Reference-based	phage-only	phage	6	0	16	0	22	0.2727	1
UC164_V2	CST-I	Sourmash	Reference-based	database-dependent	eukaryotic_virus	0	0	0	0	0	NA	NA
UC164_V2	CST-I	Sourmash	Reference-based	database-dependent	phage	0	0	22	0	22	0	NA
UC164_V2	CST-I	geNomad	DNN + markers	all-virus	eukaryotic_virus	0	0	0	0	0	NA	NA
UC164_V2	CST-I	geNomad	DNN + markers	all-virus	phage	0	0	22	0	22	0	NA
UC164_V2	CST-I	HVSeeker	Deep learning	phage-only	eukaryotic_virus	0	0	0	0	0	NA	NA
UC164_V2	CST-I	HVSeeker	Deep learning	phage-only	phage	6	0	16	0	22	0.2727	1
UC164_V2	CST-I	Jaeger	Deep learning	phage-only	eukaryotic_virus	0	0	0	0	0	NA	NA
UC164_V2	CST-I	Jaeger	Deep learning	phage-only	phage	0	0	22	0	22	0	NA
UC164_V2	CST-I	TransGINmer	Attention/transformer	all-virus	eukaryotic_virus	0	0	0	0	0	NA	NA
UC164_V2	CST-I	TransGINmer	Attention/transformer	all-virus	phage	9	0	13	0	22	0.4091	1
UC164_V2	CST-I	ViraLM	Attention/transformer	all-virus	eukaryotic_virus	0	0	0	0	0	NA	NA
UC164_V2	CST-I	ViraLM	Attention/transformer	all-virus	phage	1	0	21	0	22	0.0455	1
UC093_V2	CST-I	DeepVirFinder	Deep learning	prokaryotic-virus-focused	eukaryotic_virus	0	0	1	0	1	0	NA
UC093_V2	CST-I	DeepVirFinder	Deep learning	prokaryotic-virus-focused	phage	30	0	151	0	181	0.1657	1
UC093_V2	CST-I	VirSorter	Feature-based ML	phage-only	eukaryotic_virus	0	0	1	0	1	0	NA
UC093_V2	CST-I	VirSorter	Feature-based ML	phage-only	phage	3	0	178	0	181	0.0166	1
UC093_V2	CST-I	VirSorter2	Feature-based ML	all-virus	eukaryotic_virus	0	0	1	0	1	0	NA
UC093_V2	CST-I	VirSorter2	Feature-based ML	all-virus	phage	8	0	173	0	181	0.0442	1
UC093_V2	CST-I	VirFinder	Feature-based ML	phage-only	eukaryotic_virus	0	0	1	0	1	0	NA
UC093_V2	CST-I	VirFinder	Feature-based ML	phage-only	phage	17	0	164	0	181	0.0939	1
UC093_V2	CST-I	PPR-Meta	Deep learning	phage+plasmid	eukaryotic_virus	0	0	1	0	1	0	NA
UC093_V2	CST-I	PPR-Meta	Deep learning	phage+plasmid	phage	30	0	151	0	181	0.1657	1
UC093_V2	CST-I	VIBRANT	Feature-based ML	prokaryotic viruses	eukaryotic_virus	0	0	1	0	1	0	NA
UC093_V2	CST-I	VIBRANT	Feature-based ML	prokaryotic viruses	phage	4	0	177	0	181	0.0221	1
UC093_V2	CST-I	Seeker	Deep learning	phage-only	eukaryotic_virus	0	0	1	0	1	0	NA
UC093_V2	CST-I	Seeker	Deep learning	phage-only	phage	63	0	118	0	181	0.3481	1
UC093_V2	CST-I	MetaPhinder	Reference-based	phage-only	eukaryotic_virus	0	0	1	0	1	0	NA
UC093_V2	CST-I	MetaPhinder	Reference-based	phage-only	phage	29	0	152	0	181	0.1602	1
UC093_V2	CST-I	Sourmash	Reference-based	database-dependent	eukaryotic_virus	0	0	1	0	1	0	NA
UC093_V2	CST-I	Sourmash	Reference-based	database-dependent	phage	0	0	181	0	181	0	NA
UC093_V2	CST-I	geNomad	DNN + markers	all-virus	eukaryotic_virus	0	0	1	0	1	0	NA
UC093_V2	CST-I	geNomad	DNN + markers	all-virus	phage	8	0	173	0	181	0.0442	1
UC093_V2	CST-I	HVSeeker	Deep learning	phage-only	eukaryotic_virus	0	0	1	0	1	0	NA
UC093_V2	CST-I	HVSeeker	Deep learning	phage-only	phage	83	0	98	0	181	0.4586	1
UC093_V2	CST-I	Jaeger	Deep learning	phage-only	eukaryotic_virus	0	0	1	0	1	0	NA
UC093_V2	CST-I	Jaeger	Deep learning	phage-only	phage	0	0	181	0	181	0	NA
UC093_V2	CST-I	TransGINmer	Attention/transformer	all-virus	eukaryotic_virus	1	0	0	0	1	1	1
UC093_V2	CST-I	TransGINmer	Attention/transformer	all-virus	phage	51	0	130	0	181	0.2818	1
UC093_V2	CST-I	ViraLM	Attention/transformer	all-virus	eukaryotic_virus	0	0	1	0	1	0	NA
UC093_V2	CST-I	ViraLM	Attention/transformer	all-virus	phage	15	0	166	0	181	0.0829	1
UC139_V2	CST-I	DeepVirFinder	Deep learning	prokaryotic-virus-focused	eukaryotic_virus	1	0	0	0	1	1	1
UC139_V2	CST-I	DeepVirFinder	Deep learning	prokaryotic-virus-focused	phage	68	0	77	0	145	0.469	1
UC139_V2	CST-I	VirSorter	Feature-based ML	phage-only	eukaryotic_virus	0	0	1	0	1	0	NA
UC139_V2	CST-I	VirSorter	Feature-based ML	phage-only	phage	0	0	145	0	145	0	NA
UC139_V2	CST-I	VirSorter2	Feature-based ML	all-virus	eukaryotic_virus	1	0	0	0	1	1	1
UC139_V2	CST-I	VirSorter2	Feature-based ML	all-virus	phage	4	0	141	0	145	0.0276	1
UC139_V2	CST-I	VirFinder	Feature-based ML	phage-only	eukaryotic_virus	1	0	0	0	1	1	1
UC139_V2	CST-I	VirFinder	Feature-based ML	phage-only	phage	75	0	70	0	145	0.5172	1
UC139_V2	CST-I	PPR-Meta	Deep learning	phage+plasmid	eukaryotic_virus	1	0	0	0	1	1	1
UC139_V2	CST-I	PPR-Meta	Deep learning	phage+plasmid	phage	86	0	59	0	145	0.5931	1
UC139_V2	CST-I	VIBRANT	Feature-based ML	prokaryotic viruses	eukaryotic_virus	0	0	1	0	1	0	NA
UC139_V2	CST-I	VIBRANT	Feature-based ML	prokaryotic viruses	phage	0	0	145	0	145	0	NA
UC139_V2	CST-I	Seeker	Deep learning	phage-only	eukaryotic_virus	1	0	0	0	1	1	1
UC139_V2	CST-I	Seeker	Deep learning	phage-only	phage	10	0	135	0	145	0.069	1
UC139_V2	CST-I	MetaPhinder	Reference-based	phage-only	eukaryotic_virus	0	0	1	0	1	0	NA
UC139_V2	CST-I	MetaPhinder	Reference-based	phage-only	phage	3	0	142	0	145	0.0207	1
UC139_V2	CST-I	Sourmash	Reference-based	database-dependent	eukaryotic_virus	0	0	1	0	1	0	NA
UC139_V2	CST-I	Sourmash	Reference-based	database-dependent	phage	0	0	145	0	145	0	NA
UC139_V2	CST-I	geNomad	DNN + markers	all-virus	eukaryotic_virus	1	0	0	0	1	1	1
UC139_V2	CST-I	geNomad	DNN + markers	all-virus	phage	0	0	145	0	145	0	NA
UC139_V2	CST-I	HVSeeker	Deep learning	phage-only	eukaryotic_virus	1	0	0	0	1	1	1
UC139_V2	CST-I	HVSeeker	Deep learning	phage-only	phage	33	0	112	0	145	0.2276	1
UC139_V2	CST-I	Jaeger	Deep learning	phage-only	eukaryotic_virus	0	0	1	0	1	0	NA
UC139_V2	CST-I	Jaeger	Deep learning	phage-only	phage	0	0	145	0	145	0	NA
UC139_V2	CST-I	TransGINmer	Attention/transformer	all-virus	eukaryotic_virus	1	0	0	0	1	1	1
UC139_V2	CST-I	TransGINmer	Attention/transformer	all-virus	phage	108	0	37	0	145	0.7448	1
UC139_V2	CST-I	ViraLM	Attention/transformer	all-virus	eukaryotic_virus	1	0	0	0	1	1	1
UC139_V2	CST-I	ViraLM	Attention/transformer	all-virus	phage	10	0	135	0	145	0.069	1
UC055_V1	CST-III	DeepVirFinder	Deep learning	prokaryotic-virus-focused	eukaryotic_virus	1	0	3	0	4	0.25	1
UC055_V1	CST-III	DeepVirFinder	Deep learning	prokaryotic-virus-focused	phage	25	0	67	0	92	0.2717	1
UC055_V1	CST-III	VirSorter	Feature-based ML	phage-only	eukaryotic_virus	0	0	4	0	4	0	NA
UC055_V1	CST-III	VirSorter	Feature-based ML	phage-only	phage	1	0	91	0	92	0.0109	1
UC055_V1	CST-III	VirSorter2	Feature-based ML	all-virus	eukaryotic_virus	2	0	2	0	4	0.5	1
UC055_V1	CST-III	VirSorter2	Feature-based ML	all-virus	phage	1	0	91	0	92	0.0109	1
UC055_V1	CST-III	VirFinder	Feature-based ML	phage-only	eukaryotic_virus	0	0	4	0	4	0	NA
UC055_V1	CST-III	VirFinder	Feature-based ML	phage-only	phage	9	0	83	0	92	0.0978	1
UC055_V1	CST-III	PPR-Meta	Deep learning	phage+plasmid	eukaryotic_virus	3	0	1	0	4	0.75	1
UC055_V1	CST-III	PPR-Meta	Deep learning	phage+plasmid	phage	19	0	73	0	92	0.2065	1
UC055_V1	CST-III	VIBRANT	Feature-based ML	prokaryotic viruses	eukaryotic_virus	0	0	4	0	4	0	NA
UC055_V1	CST-III	VIBRANT	Feature-based ML	prokaryotic viruses	phage	2	0	90	0	92	0.0217	1
UC055_V1	CST-III	Seeker	Deep learning	phage-only	eukaryotic_virus	2	0	2	0	4	0.5	1
UC055_V1	CST-III	Seeker	Deep learning	phage-only	phage	30	0	62	0	92	0.3261	1
UC055_V1	CST-III	MetaPhinder	Reference-based	phage-only	eukaryotic_virus	0	0	4	0	4	0	NA
UC055_V1	CST-III	MetaPhinder	Reference-based	phage-only	phage	16	0	76	0	92	0.1739	1
UC055_V1	CST-III	Sourmash	Reference-based	database-dependent	eukaryotic_virus	0	0	4	0	4	0	NA
UC055_V1	CST-III	Sourmash	Reference-based	database-dependent	phage	0	0	92	0	92	0	NA
UC055_V1	CST-III	geNomad	DNN + markers	all-virus	eukaryotic_virus	4	0	0	0	4	1	1
UC055_V1	CST-III	geNomad	DNN + markers	all-virus	phage	3	0	89	0	92	0.0326	1
UC055_V1	CST-III	HVSeeker	Deep learning	phage-only	eukaryotic_virus	2	0	2	0	4	0.5	1
UC055_V1	CST-III	HVSeeker	Deep learning	phage-only	phage	40	0	52	0	92	0.4348	1
UC055_V1	CST-III	Jaeger	Deep learning	phage-only	eukaryotic_virus	0	0	4	0	4	0	NA
UC055_V1	CST-III	Jaeger	Deep learning	phage-only	phage	0	0	92	0	92	0	NA
UC055_V1	CST-III	TransGINmer	Attention/transformer	all-virus	eukaryotic_virus	4	0	0	0	4	1	1
UC055_V1	CST-III	TransGINmer	Attention/transformer	all-virus	phage	60	0	32	0	92	0.6522	1
UC055_V1	CST-III	ViraLM	Attention/transformer	all-virus	eukaryotic_virus	2	0	2	0	4	0.5	1
UC055_V1	CST-III	ViraLM	Attention/transformer	all-virus	phage	8	0	84	0	92	0.087	1
UC065_V2	CST-III	DeepVirFinder	Deep learning	prokaryotic-virus-focused	eukaryotic_virus	0	0	0	0	0	NA	NA
UC065_V2	CST-III	DeepVirFinder	Deep learning	prokaryotic-virus-focused	phage	60	0	87	0	147	0.4082	1
UC065_V2	CST-III	VirSorter	Feature-based ML	phage-only	eukaryotic_virus	0	0	0	0	0	NA	NA
UC065_V2	CST-III	VirSorter	Feature-based ML	phage-only	phage	0	0	147	0	147	0	NA
UC065_V2	CST-III	VirSorter2	Feature-based ML	all-virus	eukaryotic_virus	0	0	0	0	0	NA	NA
UC065_V2	CST-III	VirSorter2	Feature-based ML	all-virus	phage	1	0	146	0	147	0.0068	1
UC065_V2	CST-III	VirFinder	Feature-based ML	phage-only	eukaryotic_virus	0	0	0	0	0	NA	NA
UC065_V2	CST-III	VirFinder	Feature-based ML	phage-only	phage	55	0	92	0	147	0.3741	1
UC065_V2	CST-III	PPR-Meta	Deep learning	phage+plasmid	eukaryotic_virus	0	0	0	0	0	NA	NA
UC065_V2	CST-III	PPR-Meta	Deep learning	phage+plasmid	phage	57	0	90	0	147	0.3878	1
UC065_V2	CST-III	VIBRANT	Feature-based ML	prokaryotic viruses	eukaryotic_virus	0	0	0	0	0	NA	NA
UC065_V2	CST-III	VIBRANT	Feature-based ML	prokaryotic viruses	phage	0	0	147	0	147	0	NA
UC065_V2	CST-III	Seeker	Deep learning	phage-only	eukaryotic_virus	0	0	0	0	0	NA	NA
UC065_V2	CST-III	Seeker	Deep learning	phage-only	phage	22	0	125	0	147	0.1497	1
UC065_V2	CST-III	MetaPhinder	Reference-based	phage-only	eukaryotic_virus	0	0	0	0	0	NA	NA
UC065_V2	CST-III	MetaPhinder	Reference-based	phage-only	phage	18	0	129	0	147	0.1224	1
UC065_V2	CST-III	Sourmash	Reference-based	database-dependent	eukaryotic_virus	0	0	0	0	0	NA	NA
UC065_V2	CST-III	Sourmash	Reference-based	database-dependent	phage	0	0	147	0	147	0	NA
UC065_V2	CST-III	geNomad	DNN + markers	all-virus	eukaryotic_virus	0	0	0	0	0	NA	NA
UC065_V2	CST-III	geNomad	DNN + markers	all-virus	phage	2	0	145	0	147	0.0136	1
UC065_V2	CST-III	HVSeeker	Deep learning	phage-only	eukaryotic_virus	0	0	0	0	0	NA	NA
UC065_V2	CST-III	HVSeeker	Deep learning	phage-only	phage	63	0	84	0	147	0.4286	1
UC065_V2	CST-III	Jaeger	Deep learning	phage-only	eukaryotic_virus	0	0	0	0	0	NA	NA
UC065_V2	CST-III	Jaeger	Deep learning	phage-only	phage	0	0	147	0	147	0	NA
UC065_V2	CST-III	TransGINmer	Attention/transformer	all-virus	eukaryotic_virus	0	0	0	0	0	NA	NA
UC065_V2	CST-III	TransGINmer	Attention/transformer	all-virus	phage	137	0	10	0	147	0.932	1
UC065_V2	CST-III	ViraLM	Attention/transformer	all-virus	eukaryotic_virus	0	0	0	0	0	NA	NA
UC065_V2	CST-III	ViraLM	Attention/transformer	all-virus	phage	8	0	139	0	147	0.0544	1
UC096_V2	CST-III	DeepVirFinder	Deep learning	prokaryotic-virus-focused	eukaryotic_virus	7	0	8	0	15	0.4667	1
UC096_V2	CST-III	DeepVirFinder	Deep learning	prokaryotic-virus-focused	phage	98	0	248	0	346	0.2832	1
UC096_V2	CST-III	VirSorter	Feature-based ML	phage-only	eukaryotic_virus	0	0	15	0	15	0	NA
UC096_V2	CST-III	VirSorter	Feature-based ML	phage-only	phage	1	0	345	0	346	0.0029	1
UC096_V2	CST-III	VirSorter2	Feature-based ML	all-virus	eukaryotic_virus	6	0	9	0	15	0.4	1
UC096_V2	CST-III	VirSorter2	Feature-based ML	all-virus	phage	5	0	341	0	346	0.0145	1
UC096_V2	CST-III	VirFinder	Feature-based ML	phage-only	eukaryotic_virus	8	0	7	0	15	0.5333	1
UC096_V2	CST-III	VirFinder	Feature-based ML	phage-only	phage	74	0	272	0	346	0.2139	1
UC096_V2	CST-III	PPR-Meta	Deep learning	phage+plasmid	eukaryotic_virus	10	0	5	0	15	0.6667	1
UC096_V2	CST-III	PPR-Meta	Deep learning	phage+plasmid	phage	94	0	252	0	346	0.2717	1
UC096_V2	CST-III	VIBRANT	Feature-based ML	prokaryotic viruses	eukaryotic_virus	0	0	15	0	15	0	NA
UC096_V2	CST-III	VIBRANT	Feature-based ML	prokaryotic viruses	phage	1	0	345	0	346	0.0029	1
UC096_V2	CST-III	Seeker	Deep learning	phage-only	eukaryotic_virus	6	0	9	0	15	0.4	1
UC096_V2	CST-III	Seeker	Deep learning	phage-only	phage	85	0	261	0	346	0.2457	1
UC096_V2	CST-III	MetaPhinder	Reference-based	phage-only	eukaryotic_virus	0	0	15	0	15	0	NA
UC096_V2	CST-III	MetaPhinder	Reference-based	phage-only	phage	45	0	301	0	346	0.1301	1
UC096_V2	CST-III	Sourmash	Reference-based	database-dependent	eukaryotic_virus	0	0	15	0	15	0	NA
UC096_V2	CST-III	Sourmash	Reference-based	database-dependent	phage	0	0	346	0	346	0	NA
UC096_V2	CST-III	geNomad	DNN + markers	all-virus	eukaryotic_virus	9	0	6	0	15	0.6	1
UC096_V2	CST-III	geNomad	DNN + markers	all-virus	phage	2	0	344	0	346	0.0058	1
UC096_V2	CST-III	HVSeeker	Deep learning	phage-only	eukaryotic_virus	8	0	7	0	15	0.5333	1
UC096_V2	CST-III	HVSeeker	Deep learning	phage-only	phage	157	0	189	0	346	0.4538	1
UC096_V2	CST-III	Jaeger	Deep learning	phage-only	eukaryotic_virus	0	0	15	0	15	0	NA
UC096_V2	CST-III	Jaeger	Deep learning	phage-only	phage	0	0	346	0	346	0	NA
UC096_V2	CST-III	TransGINmer	Attention/transformer	all-virus	eukaryotic_virus	15	0	0	0	15	1	1
UC096_V2	CST-III	TransGINmer	Attention/transformer	all-virus	phage	274	0	72	0	346	0.7919	1
UC096_V2	CST-III	ViraLM	Attention/transformer	all-virus	eukaryotic_virus	8	0	7	0	15	0.5333	1
UC096_V2	CST-III	ViraLM	Attention/transformer	all-virus	phage	36	0	310	0	346	0.104	1
UC028_V2	CST-III	DeepVirFinder	Deep learning	prokaryotic-virus-focused	eukaryotic_virus	0	0	0	0	0	NA	NA
UC028_V2	CST-III	DeepVirFinder	Deep learning	prokaryotic-virus-focused	phage	82	0	262	0	344	0.2384	1
UC028_V2	CST-III	VirSorter	Feature-based ML	phage-only	eukaryotic_virus	0	0	0	0	0	NA	NA
UC028_V2	CST-III	VirSorter	Feature-based ML	phage-only	phage	0	0	344	0	344	0	NA
UC028_V2	CST-III	VirSorter2	Feature-based ML	all-virus	eukaryotic_virus	0	0	0	0	0	NA	NA
UC028_V2	CST-III	VirSorter2	Feature-based ML	all-virus	phage	5	0	339	0	344	0.0145	1
UC028_V2	CST-III	VirFinder	Feature-based ML	phage-only	eukaryotic_virus	0	0	0	0	0	NA	NA
UC028_V2	CST-III	VirFinder	Feature-based ML	phage-only	phage	207	0	137	0	344	0.6017	1
UC028_V2	CST-III	PPR-Meta	Deep learning	phage+plasmid	eukaryotic_virus	0	0	0	0	0	NA	NA
UC028_V2	CST-III	PPR-Meta	Deep learning	phage+plasmid	phage	112	0	232	0	344	0.3256	1
UC028_V2	CST-III	VIBRANT	Feature-based ML	prokaryotic viruses	eukaryotic_virus	0	0	0	0	0	NA	NA
UC028_V2	CST-III	VIBRANT	Feature-based ML	prokaryotic viruses	phage	0	0	344	0	344	0	NA
UC028_V2	CST-III	Seeker	Deep learning	phage-only	eukaryotic_virus	0	0	0	0	0	NA	NA
UC028_V2	CST-III	Seeker	Deep learning	phage-only	phage	2	0	342	0	344	0.0058	1
UC028_V2	CST-III	MetaPhinder	Reference-based	phage-only	eukaryotic_virus	0	0	0	0	0	NA	NA
UC028_V2	CST-III	MetaPhinder	Reference-based	phage-only	phage	0	0	344	0	344	0	NA
UC028_V2	CST-III	Sourmash	Reference-based	database-dependent	eukaryotic_virus	0	0	0	0	0	NA	NA
UC028_V2	CST-III	Sourmash	Reference-based	database-dependent	phage	0	0	344	0	344	0	NA
UC028_V2	CST-III	geNomad	DNN + markers	all-virus	eukaryotic_virus	0	0	0	0	0	NA	NA
UC028_V2	CST-III	geNomad	DNN + markers	all-virus	phage	0	0	344	0	344	0	NA
UC028_V2	CST-III	HVSeeker	Deep learning	phage-only	eukaryotic_virus	0	0	0	0	0	NA	NA
UC028_V2	CST-III	HVSeeker	Deep learning	phage-only	phage	32	0	312	0	344	0.093	1
UC028_V2	CST-III	Jaeger	Deep learning	phage-only	eukaryotic_virus	0	0	0	0	0	NA	NA
UC028_V2	CST-III	Jaeger	Deep learning	phage-only	phage	0	0	344	0	344	0	NA
UC028_V2	CST-III	TransGINmer	Attention/transformer	all-virus	eukaryotic_virus	0	0	0	0	0	NA	NA
UC028_V2	CST-III	TransGINmer	Attention/transformer	all-virus	phage	212	0	132	0	344	0.6163	1
UC028_V2	CST-III	ViraLM	Attention/transformer	all-virus	eukaryotic_virus	0	0	0	0	0	NA	NA
UC028_V2	CST-III	ViraLM	Attention/transformer	all-virus	phage	0	0	344	0	344	0	NA
UC074_V2	CST-IV	DeepVirFinder	Deep learning	prokaryotic-virus-focused	eukaryotic_virus	0	0	0	0	0	NA	NA
UC074_V2	CST-IV	DeepVirFinder	Deep learning	prokaryotic-virus-focused	phage	337	0	508	0	845	0.3988	1
UC074_V2	CST-IV	VirSorter	Feature-based ML	phage-only	eukaryotic_virus	0	0	0	0	0	NA	NA
UC074_V2	CST-IV	VirSorter	Feature-based ML	phage-only	phage	4	0	841	0	845	0.0047	1
UC074_V2	CST-IV	VirSorter2	Feature-based ML	all-virus	eukaryotic_virus	0	0	0	0	0	NA	NA
UC074_V2	CST-IV	VirSorter2	Feature-based ML	all-virus	phage	25	0	820	0	845	0.0296	1
UC074_V2	CST-IV	VirFinder	Feature-based ML	phage-only	eukaryotic_virus	0	0	0	0	0	NA	NA
UC074_V2	CST-IV	VirFinder	Feature-based ML	phage-only	phage	176	0	669	0	845	0.2083	1
UC074_V2	CST-IV	PPR-Meta	Deep learning	phage+plasmid	eukaryotic_virus	0	0	0	0	0	NA	NA
UC074_V2	CST-IV	PPR-Meta	Deep learning	phage+plasmid	phage	154	0	691	0	845	0.1822	1
UC074_V2	CST-IV	VIBRANT	Feature-based ML	prokaryotic viruses	eukaryotic_virus	0	0	0	0	0	NA	NA
UC074_V2	CST-IV	VIBRANT	Feature-based ML	prokaryotic viruses	phage	8	0	837	0	845	0.0095	1
UC074_V2	CST-IV	Seeker	Deep learning	phage-only	eukaryotic_virus	0	0	0	0	0	NA	NA
UC074_V2	CST-IV	Seeker	Deep learning	phage-only	phage	409	0	436	0	845	0.484	1
UC074_V2	CST-IV	MetaPhinder	Reference-based	phage-only	eukaryotic_virus	0	0	0	0	0	NA	NA
UC074_V2	CST-IV	MetaPhinder	Reference-based	phage-only	phage	112	0	733	0	845	0.1325	1
UC074_V2	CST-IV	Sourmash	Reference-based	database-dependent	eukaryotic_virus	0	0	0	0	0	NA	NA
UC074_V2	CST-IV	Sourmash	Reference-based	database-dependent	phage	0	0	845	0	845	0	NA
UC074_V2	CST-IV	geNomad	DNN + markers	all-virus	eukaryotic_virus	0	0	0	0	0	NA	NA
UC074_V2	CST-IV	geNomad	DNN + markers	all-virus	phage	25	0	820	0	845	0.0296	1
UC074_V2	CST-IV	HVSeeker	Deep learning	phage-only	eukaryotic_virus	0	0	0	0	0	NA	NA
UC074_V2	CST-IV	HVSeeker	Deep learning	phage-only	phage	447	0	398	0	845	0.529	1
UC074_V2	CST-IV	Jaeger	Deep learning	phage-only	eukaryotic_virus	0	0	0	0	0	NA	NA
UC074_V2	CST-IV	Jaeger	Deep learning	phage-only	phage	0	0	845	0	845	0	NA
UC074_V2	CST-IV	TransGINmer	Attention/transformer	all-virus	eukaryotic_virus	0	0	0	0	0	NA	NA
UC074_V2	CST-IV	TransGINmer	Attention/transformer	all-virus	phage	514	0	331	0	845	0.6083	1
UC074_V2	CST-IV	ViraLM	Attention/transformer	all-virus	eukaryotic_virus	0	0	0	0	0	NA	NA
UC074_V2	CST-IV	ViraLM	Attention/transformer	all-virus	phage	84	0	761	0	845	0.0994	1
UC093_V3	CST-IV	DeepVirFinder	Deep learning	prokaryotic-virus-focused	eukaryotic_virus	0	0	1	0	1	0	NA
UC093_V3	CST-IV	DeepVirFinder	Deep learning	prokaryotic-virus-focused	phage	131	0	465	0	596	0.2198	1
UC093_V3	CST-IV	VirSorter	Feature-based ML	phage-only	eukaryotic_virus	0	0	1	0	1	0	NA
UC093_V3	CST-IV	VirSorter	Feature-based ML	phage-only	phage	9	0	587	0	596	0.0151	1
UC093_V3	CST-IV	VirSorter2	Feature-based ML	all-virus	eukaryotic_virus	0	0	1	0	1	0	NA
UC093_V3	CST-IV	VirSorter2	Feature-based ML	all-virus	phage	24	0	572	0	596	0.0403	1
UC093_V3	CST-IV	VirFinder	Feature-based ML	phage-only	eukaryotic_virus	0	0	1	0	1	0	NA
UC093_V3	CST-IV	VirFinder	Feature-based ML	phage-only	phage	47	0	549	0	596	0.0789	1
UC093_V3	CST-IV	PPR-Meta	Deep learning	phage+plasmid	eukaryotic_virus	0	0	1	0	1	0	NA
UC093_V3	CST-IV	PPR-Meta	Deep learning	phage+plasmid	phage	64	0	532	0	596	0.1074	1
UC093_V3	CST-IV	VIBRANT	Feature-based ML	prokaryotic viruses	eukaryotic_virus	0	0	1	0	1	0	NA
UC093_V3	CST-IV	VIBRANT	Feature-based ML	prokaryotic viruses	phage	8	0	588	0	596	0.0134	1
UC093_V3	CST-IV	Seeker	Deep learning	phage-only	eukaryotic_virus	1	0	0	0	1	1	1
UC093_V3	CST-IV	Seeker	Deep learning	phage-only	phage	174	0	422	0	596	0.2919	1
UC093_V3	CST-IV	MetaPhinder	Reference-based	phage-only	eukaryotic_virus	0	0	1	0	1	0	NA
UC093_V3	CST-IV	MetaPhinder	Reference-based	phage-only	phage	86	0	510	0	596	0.1443	1
UC093_V3	CST-IV	Sourmash	Reference-based	database-dependent	eukaryotic_virus	0	0	1	0	1	0	NA
UC093_V3	CST-IV	Sourmash	Reference-based	database-dependent	phage	0	0	596	0	596	0	NA
UC093_V3	CST-IV	geNomad	DNN + markers	all-virus	eukaryotic_virus	0	0	1	0	1	0	NA
UC093_V3	CST-IV	geNomad	DNN + markers	all-virus	phage	20	0	576	0	596	0.0336	1
UC093_V3	CST-IV	HVSeeker	Deep learning	phage-only	eukaryotic_virus	1	0	0	0	1	1	1
UC093_V3	CST-IV	HVSeeker	Deep learning	phage-only	phage	235	0	361	0	596	0.3943	1
UC093_V3	CST-IV	Jaeger	Deep learning	phage-only	eukaryotic_virus	0	0	1	0	1	0	NA
UC093_V3	CST-IV	Jaeger	Deep learning	phage-only	phage	0	0	596	0	596	0	NA
UC093_V3	CST-IV	TransGINmer	Attention/transformer	all-virus	eukaryotic_virus	0	0	1	0	1	0	NA
UC093_V3	CST-IV	TransGINmer	Attention/transformer	all-virus	phage	186	0	410	0	596	0.3121	1
UC093_V3	CST-IV	ViraLM	Attention/transformer	all-virus	eukaryotic_virus	0	0	1	0	1	0	NA
UC093_V3	CST-IV	ViraLM	Attention/transformer	all-virus	phage	63	0	533	0	596	0.1057	1
UC055_V2	CST-IV	DeepVirFinder	Deep learning	prokaryotic-virus-focused	eukaryotic_virus	1	0	0	0	1	1	1
UC055_V2	CST-IV	DeepVirFinder	Deep learning	prokaryotic-virus-focused	phage	15	0	32	0	47	0.3191	1
UC055_V2	CST-IV	VirSorter	Feature-based ML	phage-only	eukaryotic_virus	0	0	1	0	1	0	NA
UC055_V2	CST-IV	VirSorter	Feature-based ML	phage-only	phage	5	0	42	0	47	0.1064	1
UC055_V2	CST-IV	VirSorter2	Feature-based ML	all-virus	eukaryotic_virus	1	0	0	0	1	1	1
UC055_V2	CST-IV	VirSorter2	Feature-based ML	all-virus	phage	10	0	37	0	47	0.2128	1
UC055_V2	CST-IV	VirFinder	Feature-based ML	phage-only	eukaryotic_virus	1	0	0	0	1	1	1
UC055_V2	CST-IV	VirFinder	Feature-based ML	phage-only	phage	5	0	42	0	47	0.1064	1
UC055_V2	CST-IV	PPR-Meta	Deep learning	phage+plasmid	eukaryotic_virus	1	0	0	0	1	1	1
UC055_V2	CST-IV	PPR-Meta	Deep learning	phage+plasmid	phage	14	0	33	0	47	0.2979	1
UC055_V2	CST-IV	VIBRANT	Feature-based ML	prokaryotic viruses	eukaryotic_virus	0	0	1	0	1	0	NA
UC055_V2	CST-IV	VIBRANT	Feature-based ML	prokaryotic viruses	phage	6	0	41	0	47	0.1277	1
UC055_V2	CST-IV	Seeker	Deep learning	phage-only	eukaryotic_virus	1	0	0	0	1	1	1
UC055_V2	CST-IV	Seeker	Deep learning	phage-only	phage	18	0	29	0	47	0.383	1
UC055_V2	CST-IV	MetaPhinder	Reference-based	phage-only	eukaryotic_virus	0	0	1	0	1	0	NA
UC055_V2	CST-IV	MetaPhinder	Reference-based	phage-only	phage	9	0	38	0	47	0.1915	1
UC055_V2	CST-IV	Sourmash	Reference-based	database-dependent	eukaryotic_virus	0	0	1	0	1	0	NA
UC055_V2	CST-IV	Sourmash	Reference-based	database-dependent	phage	0	0	47	0	47	0	NA
UC055_V2	CST-IV	geNomad	DNN + markers	all-virus	eukaryotic_virus	1	0	0	0	1	1	1
UC055_V2	CST-IV	geNomad	DNN + markers	all-virus	phage	4	0	43	0	47	0.0851	1
UC055_V2	CST-IV	HVSeeker	Deep learning	phage-only	eukaryotic_virus	1	0	0	0	1	1	1
UC055_V2	CST-IV	HVSeeker	Deep learning	phage-only	phage	20	0	27	0	47	0.4255	1
UC055_V2	CST-IV	Jaeger	Deep learning	phage-only	eukaryotic_virus	0	0	1	0	1	0	NA
UC055_V2	CST-IV	Jaeger	Deep learning	phage-only	phage	0	0	47	0	47	0	NA
UC055_V2	CST-IV	TransGINmer	Attention/transformer	all-virus	eukaryotic_virus	1	0	0	0	1	1	1
UC055_V2	CST-IV	TransGINmer	Attention/transformer	all-virus	phage	10	0	37	0	47	0.2128	1
UC055_V2	CST-IV	ViraLM	Attention/transformer	all-virus	eukaryotic_virus	1	0	0	0	1	1	1
UC055_V2	CST-IV	ViraLM	Attention/transformer	all-virus	phage	12	0	35	0	47	0.2553	1
UC062_V2	CST-IV	DeepVirFinder	Deep learning	prokaryotic-virus-focused	eukaryotic_virus	0	0	3	0	3	0	NA
UC062_V2	CST-IV	DeepVirFinder	Deep learning	prokaryotic-virus-focused	phage	18	0	61	0	79	0.2278	1
UC062_V2	CST-IV	VirSorter	Feature-based ML	phage-only	eukaryotic_virus	0	0	3	0	3	0	NA
UC062_V2	CST-IV	VirSorter	Feature-based ML	phage-only	phage	1	0	78	0	79	0.0127	1
UC062_V2	CST-IV	VirSorter2	Feature-based ML	all-virus	eukaryotic_virus	0	0	3	0	3	0	NA
UC062_V2	CST-IV	VirSorter2	Feature-based ML	all-virus	phage	6	0	73	0	79	0.0759	1
UC062_V2	CST-IV	VirFinder	Feature-based ML	phage-only	eukaryotic_virus	0	0	3	0	3	0	NA
UC062_V2	CST-IV	VirFinder	Feature-based ML	phage-only	phage	10	0	69	0	79	0.1266	1
UC062_V2	CST-IV	PPR-Meta	Deep learning	phage+plasmid	eukaryotic_virus	1	0	2	0	3	0.3333	1
UC062_V2	CST-IV	PPR-Meta	Deep learning	phage+plasmid	phage	12	0	67	0	79	0.1519	1
UC062_V2	CST-IV	VIBRANT	Feature-based ML	prokaryotic viruses	eukaryotic_virus	0	0	3	0	3	0	NA
UC062_V2	CST-IV	VIBRANT	Feature-based ML	prokaryotic viruses	phage	3	0	76	0	79	0.038	1
UC062_V2	CST-IV	Seeker	Deep learning	phage-only	eukaryotic_virus	0	0	3	0	3	0	NA
UC062_V2	CST-IV	Seeker	Deep learning	phage-only	phage	22	0	57	0	79	0.2785	1
UC062_V2	CST-IV	MetaPhinder	Reference-based	phage-only	eukaryotic_virus	0	0	3	0	3	0	NA
UC062_V2	CST-IV	MetaPhinder	Reference-based	phage-only	phage	9	0	70	0	79	0.1139	1
UC062_V2	CST-IV	Sourmash	Reference-based	database-dependent	eukaryotic_virus	0	0	3	0	3	0	NA
UC062_V2	CST-IV	Sourmash	Reference-based	database-dependent	phage	0	0	79	0	79	0	NA
UC062_V2	CST-IV	geNomad	DNN + markers	all-virus	eukaryotic_virus	0	0	3	0	3	0	NA
UC062_V2	CST-IV	geNomad	DNN + markers	all-virus	phage	3	0	76	0	79	0.038	1
UC062_V2	CST-IV	HVSeeker	Deep learning	phage-only	eukaryotic_virus	0	0	3	0	3	0	NA
UC062_V2	CST-IV	HVSeeker	Deep learning	phage-only	phage	33	0	46	0	79	0.4177	1
UC062_V2	CST-IV	Jaeger	Deep learning	phage-only	eukaryotic_virus	0	0	3	0	3	0	NA
UC062_V2	CST-IV	Jaeger	Deep learning	phage-only	phage	0	0	79	0	79	0	NA
UC062_V2	CST-IV	TransGINmer	Attention/transformer	all-virus	eukaryotic_virus	3	0	0	0	3	1	1
UC062_V2	CST-IV	TransGINmer	Attention/transformer	all-virus	phage	24	0	55	0	79	0.3038	1
UC062_V2	CST-IV	ViraLM	Attention/transformer	all-virus	eukaryotic_virus	0	0	3	0	3	0	NA
UC062_V2	CST-IV	ViraLM	Attention/transformer	all-virus	phage	10	0	69	0	79	0.1266	1

### Sheet: S4
length_bin	length_bp	tool	metric	point	ci_lo	ci_hi	se
L500_fragments	500	DeepVirFinder	MCC	0.1071	0.0904	0.1246	0.0089
L500_fragments	500	DeepVirFinder	AUPRC	0.1249	0.1106	0.1424	0.0081
L500_fragments	500	DeepVirFinder	F1	0.1758	0.1601	0.1919	0.0081
L500_fragments	500	DeepVirFinder	precision	0.1291	0.1163	0.1421	0.0064
L500_fragments	500	DeepVirFinder	recall	0.2756	0.2522	0.3013	0.0123
L500_fragments	500	HVSeeker	MCC	0.0144	-0.0001	0.0281	0.0072
L500_fragments	500	HVSeeker	AUPRC	0.0649	0.0609	0.069	0.0021
L500_fragments	500	HVSeeker	F1	0.1184	0.1101	0.1268	0.0043
L500_fragments	500	HVSeeker	precision	0.0665	0.0616	0.0714	0.0025
L500_fragments	500	HVSeeker	recall	0.5394	0.512	0.5668	0.0142
L500_fragments	500	Jaeger	MCC	0	0	0	0
L500_fragments	500	Jaeger	AUPRC		NA	NA	NA
L500_fragments	500	Jaeger	F1	0	0	0	0
L500_fragments	500	Jaeger	precision	0	0	0	0
L500_fragments	500	Jaeger	recall	0	0	0	0
L500_fragments	500	MetaPhinder	MCC	0.0437	0.0294	0.0588	0.0077
L500_fragments	500	MetaPhinder	AUPRC	0.0691	0.0645	0.0738	0.0023
L500_fragments	500	MetaPhinder	F1	0.1306	0.1191	0.1416	0.0057
L500_fragments	500	MetaPhinder	precision	0.0804	0.073	0.0877	0.0037
L500_fragments	500	MetaPhinder	recall	0.348	0.3231	0.3757	0.0137
L500_fragments	500	PPR-Meta	MCC	0.1046	0.0891	0.1217	0.0083
L500_fragments	500	PPR-Meta	AUPRC	0.144	0.1285	0.1631	0.0091
L500_fragments	500	PPR-Meta	F1	0.1726	0.1595	0.1863	0.0069
L500_fragments	500	PPR-Meta	precision	0.1114	0.1022	0.1211	0.0048
L500_fragments	500	PPR-Meta	recall	0.3827	0.3568	0.4109	0.0137
L500_fragments	500	Seeker	MCC	-0.0155	-0.03	-0.0017	0.0071
L500_fragments	500	Seeker	AUPRC	0.0682	0.0624	0.0746	0.0032
L500_fragments	500	Seeker	F1	0.1067	0.0988	0.1141	0.0039
L500_fragments	500	Seeker	precision	0.0596	0.055	0.064	0.0023
L500_fragments	500	Seeker	recall	0.5087	0.481	0.537	0.0142
L500_fragments	500	Sourmash	MCC	0	0	0	0
L500_fragments	500	Sourmash	AUPRC	0.0653	0.0613	0.0697	0.0021
L500_fragments	500	Sourmash	F1	0	0	0	0
L500_fragments	500	Sourmash	precision	0	0	0	0
L500_fragments	500	Sourmash	recall	0	0	0	0
L500_fragments	500	TransGINmer	MCC	0.1504	0.1363	0.1656	0.0073
L500_fragments	500	TransGINmer	AUPRC	0.1706	0.1527	0.19	0.0097
L500_fragments	500	TransGINmer	F1	0.192	0.1807	0.2037	0.006
L500_fragments	500	TransGINmer	precision	0.1137	0.1063	0.1214	0.0039
L500_fragments	500	TransGINmer	recall	0.6181	0.5918	0.6457	0.0133
L500_fragments	500	VIBRANT	MCC	0	0	0	0
L500_fragments	500	VIBRANT	AUPRC		NA	NA	NA
L500_fragments	500	VIBRANT	F1	0	0	0	0
L500_fragments	500	VIBRANT	precision	0	0	0	0
L500_fragments	500	VIBRANT	recall	0	0	0	0
L500_fragments	500	VirFinder	MCC	0.0542	0.0383	0.0698	0.0081
L500_fragments	500	VirFinder	AUPRC	0.0792	0.0713	0.0903	0.0048
L500_fragments	500	VirFinder	F1	0.1297	0.1153	0.1439	0.0074
L500_fragments	500	VirFinder	precision	0.0985	0.0869	0.1096	0.0059
L500_fragments	500	VirFinder	recall	0.1898	0.1691	0.211	0.0108
L500_fragments	500	VirSorter	MCC	0.0272	0	0.0484	0.0173
L500_fragments	500	VirSorter	AUPRC	0.0638	0.0605	0.0678	0.0019
L500_fragments	500	VirSorter	F1	0.0016	0	0.005	0.0016
L500_fragments	500	VirSorter	precision	1	0	1	0.4864
L500_fragments	500	VirSorter	recall	0.0008	0	0.0025	0.0008
L500_fragments	500	VirSorter2	MCC	0.0885	0.0579	0.1199	0.0156
L500_fragments	500	VirSorter2	AUPRC	0.072	0.0662	0.0805	0.0036
L500_fragments	500	VirSorter2	F1	0.0379	0.0243	0.0531	0.0074
L500_fragments	500	VirSorter2	precision	0.4902	0.3584	0.6275	0.07
L500_fragments	500	VirSorter2	recall	0.0197	0.0126	0.0278	0.0039
L500_fragments	500	ViraLM	MCC	0.3032	0.2877	0.318	0.0077
L500_fragments	500	ViraLM	AUPRC	0.397	0.3708	0.4249	0.0142
L500_fragments	500	ViraLM	F1	0.3053	0.29	0.3204	0.0075
L500_fragments	500	ViraLM	precision	0.1915	0.1805	0.2032	0.0055
L500_fragments	500	ViraLM	recall	0.752	0.729	0.7746	0.0118
L500_fragments	500	geNomad	MCC	0.4273	0.4017	0.4528	0.0132
L500_fragments	500	geNomad	AUPRC	0.2524	0.2301	0.2742	0.0112
L500_fragments	500	geNomad	F1	0.3515	0.3218	0.3797	0.0148
L500_fragments	500	geNomad	precision	0.891	0.8576	0.9233	0.017
L500_fragments	500	geNomad	recall	0.2189	0.1968	0.2405	0.0111
L1000_fragments	1000	DeepVirFinder	MCC	0.1441	0.1193	0.1698	0.0133
L1000_fragments	1000	DeepVirFinder	AUPRC	0.1522	0.1298	0.1821	0.0134
L1000_fragments	1000	DeepVirFinder	F1	0.2057	0.1843	0.229	0.0118
L1000_fragments	1000	DeepVirFinder	precision	0.1461	0.1294	0.1647	0.0092
L1000_fragments	1000	DeepVirFinder	recall	0.3476	0.3098	0.3843	0.0189
L1000_fragments	1000	HVSeeker	MCC	0.0155	-0.0042	0.0353	0.0101
L1000_fragments	1000	HVSeeker	AUPRC	0.0691	0.0625	0.076	0.0035
L1000_fragments	1000	HVSeeker	F1	0.1183	0.1067	0.1297	0.0059
L1000_fragments	1000	HVSeeker	precision	0.0664	0.0596	0.0732	0.0035
L1000_fragments	1000	HVSeeker	recall	0.5429	0.5028	0.5813	0.0202
L1000_fragments	1000	Jaeger	MCC	0	0	0	0
L1000_fragments	1000	Jaeger	AUPRC		NA	NA	NA
L1000_fragments	1000	Jaeger	F1	0	0	0	0
L1000_fragments	1000	Jaeger	precision	0	0	0	0
L1000_fragments	1000	Jaeger	recall	0	0	0	0
L1000_fragments	1000	MetaPhinder	MCC	0.0238	0.0051	0.0414	0.0098
L1000_fragments	1000	MetaPhinder	AUPRC	0.0658	0.0604	0.0715	0.0029
L1000_fragments	1000	MetaPhinder	F1	0.1212	0.1096	0.1329	0.0061
L1000_fragments	1000	MetaPhinder	precision	0.0691	0.0621	0.0762	0.0037
L1000_fragments	1000	MetaPhinder	recall	0.4905	0.4538	0.5277	0.0194
L1000_fragments	1000	PPR-Meta	MCC	0.1154	0.0898	0.1383	0.0121
L1000_fragments	1000	PPR-Meta	AUPRC	0.1864	0.1565	0.2191	0.0168
L1000_fragments	1000	PPR-Meta	F1	0.1801	0.1598	0.1992	0.01
L1000_fragments	1000	PPR-Meta	precision	0.1169	0.103	0.1305	0.007
L1000_fragments	1000	PPR-Meta	recall	0.3921	0.352	0.43	0.0197
L1000_fragments	1000	Seeker	MCC	-0.0211	-0.0424	-0.0021	0.01
L1000_fragments	1000	Seeker	AUPRC	0.0673	0.0599	0.0769	0.0045
L1000_fragments	1000	Seeker	F1	0.1041	0.0934	0.1142	0.0053
L1000_fragments	1000	Seeker	precision	0.058	0.0519	0.0641	0.0031
L1000_fragments	1000	Seeker	recall	0.5063	0.4652	0.5441	0.0199
L1000_fragments	1000	Sourmash	MCC	0	0	0	0
L1000_fragments	1000	Sourmash	AUPRC	0.0657	0.0608	0.0722	0.003
L1000_fragments	1000	Sourmash	F1	0	0	0	0
L1000_fragments	1000	Sourmash	precision	0	0	0	0
L1000_fragments	1000	Sourmash	recall	0	0	0	0
L1000_fragments	1000	TransGINmer	MCC	0.2335	0.2127	0.2544	0.0108
L1000_fragments	1000	TransGINmer	AUPRC	0.2981	0.2633	0.3367	0.0188
L1000_fragments	1000	TransGINmer	F1	0.2489	0.2297	0.2677	0.0094
L1000_fragments	1000	TransGINmer	precision	0.1515	0.1375	0.1645	0.0065
L1000_fragments	1000	TransGINmer	recall	0.6984	0.665	0.7344	0.0187
L1000_fragments	1000	VIBRANT	MCC	0.0883	0.0426	0.1295	0.0227
L1000_fragments	1000	VIBRANT	AUPRC	0.0706	0.0623	0.0803	0.0047
L1000_fragments	1000	VIBRANT	F1	0.0219	0.0068	0.039	0.0081
L1000_fragments	1000	VIBRANT	precision	0.7778	0.4444	1	0.148
L1000_fragments	1000	VIBRANT	recall	0.0111	0.0034	0.0199	0.0042
L1000_fragments	1000	VirFinder	MCC	0.0725	0.0487	0.0988	0.0128
L1000_fragments	1000	VirFinder	AUPRC	0.0912	0.0778	0.1118	0.0086
L1000_fragments	1000	VirFinder	F1	0.1449	0.1222	0.1688	0.0116
L1000_fragments	1000	VirFinder	precision	0.1103	0.0926	0.1293	0.0093
L1000_fragments	1000	VirFinder	recall	0.2111	0.1803	0.247	0.017
L1000_fragments	1000	VirSorter	MCC	0.0772	0.0375	0.1099	0.0215
L1000_fragments	1000	VirSorter	AUPRC	0.0686	0.0619	0.0761	0.0038
L1000_fragments	1000	VirSorter	F1	0.0126	0.003	0.0254	0.0063
L1000_fragments	1000	VirSorter	precision	1	1	1	0.133
L1000_fragments	1000	VirSorter	recall	0.0063	0.0015	0.0129	0.0032
L1000_fragments	1000	VirSorter2	MCC	0.2242	0.1832	0.2622	0.0211
L1000_fragments	1000	VirSorter2	AUPRC	0.1401	0.1154	0.168	0.0136
L1000_fragments	1000	VirSorter2	F1	0.2336	0.1962	0.2687	0.0195
L1000_fragments	1000	VirSorter2	precision	0.3903	0.3282	0.4472	0.0315
L1000_fragments	1000	VirSorter2	recall	0.1667	0.1374	0.1943	0.0153
L1000_fragments	1000	ViraLM	MCC	0.4689	0.4467	0.4885	0.0105
L1000_fragments	1000	ViraLM	AUPRC	0.7181	0.6869	0.7484	0.0158
L1000_fragments	1000	ViraLM	F1	0.4464	0.422	0.4701	0.012
L1000_fragments	1000	ViraLM	precision	0.2963	0.2762	0.3171	0.0102
L1000_fragments	1000	ViraLM	recall	0.9048	0.8847	0.9258	0.011
L1000_fragments	1000	geNomad	MCC	0.5985	0.5639	0.6311	0.017
L1000_fragments	1000	geNomad	AUPRC	0.4234	0.3827	0.4608	0.0198
L1000_fragments	1000	geNomad	F1	0.5664	0.5253	0.6043	0.0199
L1000_fragments	1000	geNomad	precision	0.9181	0.8874	0.9496	0.016
L1000_fragments	1000	geNomad	recall	0.4095	0.3691	0.4483	0.0201
L1500_fragments	1500	DeepVirFinder	MCC	0.1517	0.121	0.1821	0.0156
L1500_fragments	1500	DeepVirFinder	AUPRC	0.1666	0.1342	0.2033	0.0179
L1500_fragments	1500	DeepVirFinder	F1	0.2106	0.1832	0.2365	0.0138
L1500_fragments	1500	DeepVirFinder	precision	0.144	0.1233	0.164	0.0104
L1500_fragments	1500	DeepVirFinder	recall	0.3919	0.3458	0.4383	0.0238
L1500_fragments	1500	HVSeeker	MCC	0.0132	-0.0109	0.0362	0.0126
L1500_fragments	1500	HVSeeker	AUPRC	0.0737	0.064	0.0841	0.0053
L1500_fragments	1500	HVSeeker	F1	0.1178	0.1036	0.1318	0.0074
L1500_fragments	1500	HVSeeker	precision	0.066	0.0577	0.0745	0.0044
L1500_fragments	1500	HVSeeker	recall	0.5439	0.4955	0.5897	0.0252
L1500_fragments	1500	Jaeger	MCC	0	0	0	0
L1500_fragments	1500	Jaeger	AUPRC		NA	NA	NA
L1500_fragments	1500	Jaeger	F1	0	0	0	0
L1500_fragments	1500	Jaeger	precision	0	0	0	0
L1500_fragments	1500	Jaeger	recall	0	0	0	0
L1500_fragments	1500	MetaPhinder	MCC	0.0486	0.0236	0.0722	0.0127
L1500_fragments	1500	MetaPhinder	AUPRC	0.07	0.0623	0.0781	0.004
L1500_fragments	1500	MetaPhinder	F1	0.134	0.116	0.1521	0.0092
L1500_fragments	1500	MetaPhinder	precision	0.08	0.0684	0.0916	0.0059
L1500_fragments	1500	MetaPhinder	recall	0.4109	0.3671	0.4554	0.0233
L1500_fragments	1500	PPR-Meta	MCC	0.1485	0.1175	0.1779	0.0156
L1500_fragments	1500	PPR-Meta	AUPRC	0.2214	0.18	0.2648	0.0224
L1500_fragments	1500	PPR-Meta	F1	0.2059	0.1795	0.2318	0.0134
L1500_fragments	1500	PPR-Meta	precision	0.1361	0.117	0.1552	0.0097
L1500_fragments	1500	PPR-Meta	recall	0.4228	0.3753	0.4689	0.0248
L1500_fragments	1500	Seeker	MCC	-0.0232	-0.0489	0.002	0.0129
L1500_fragments	1500	Seeker	AUPRC	0.0676	0.058	0.0814	0.0059
L1500_fragments	1500	Seeker	F1	0.104	0.0905	0.1171	0.0068
L1500_fragments	1500	Seeker	precision	0.0579	0.0499	0.0654	0.004
L1500_fragments	1500	Seeker	recall	0.5107	0.4598	0.5602	0.0255
L1500_fragments	1500	Sourmash	MCC	0	0	0	0
L1500_fragments	1500	Sourmash	AUPRC	0.0674	0.0613	0.0763	0.004
L1500_fragments	1500	Sourmash	F1	0	0	0	0
L1500_fragments	1500	Sourmash	precision	0	0	0	0
L1500_fragments	1500	Sourmash	recall	0	0	0	0
L1500_fragments	1500	TransGINmer	MCC	0.2795	0.254	0.305	0.0138
L1500_fragments	1500	TransGINmer	AUPRC	0.3874	0.3421	0.4307	0.0239
L1500_fragments	1500	TransGINmer	F1	0.2848	0.2601	0.3104	0.013
L1500_fragments	1500	TransGINmer	precision	0.1764	0.1588	0.1948	0.0094
L1500_fragments	1500	TransGINmer	recall	0.7387	0.6978	0.7799	0.0215
L1500_fragments	1500	VIBRANT	MCC	0.1716	0.1123	0.2232	0.0277
L1500_fragments	1500	VIBRANT	AUPRC	0.0935	0.0747	0.1138	0.0099
L1500_fragments	1500	VIBRANT	F1	0.1004	0.0616	0.137	0.0192
L1500_fragments	1500	VIBRANT	precision	0.6216	0.4483	0.7714	0.0823
L1500_fragments	1500	VIBRANT	recall	0.0546	0.0326	0.0759	0.011
L1500_fragments	1500	VirFinder	MCC	0.0906	0.0569	0.1217	0.0164
L1500_fragments	1500	VirFinder	AUPRC	0.0997	0.0803	0.1282	0.0123
L1500_fragments	1500	VirFinder	F1	0.1564	0.1255	0.1858	0.0155
L1500_fragments	1500	VirFinder	precision	0.1329	0.1049	0.1596	0.0139
L1500_fragments	1500	VirFinder	recall	0.19	0.1506	0.2273	0.0191
L1500_fragments	1500	VirSorter	MCC	0.2165	0.1705	0.2588	0.0227
L1500_fragments	1500	VirSorter	AUPRC	0.1097	0.0908	0.1302	0.0101
L1500_fragments	1500	VirSorter	F1	0.095	0.06	0.1328	0.0188
L1500_fragments	1500	VirSorter	precision	1	1	1	0
L1500_fragments	1500	VirSorter	recall	0.0499	0.031	0.0711	0.0104
L1500_fragments	1500	VirSorter2	MCC	0.2825	0.2367	0.3257	0.0224
L1500_fragments	1500	VirSorter2	AUPRC	0.1904	0.1539	0.2308	0.0193
L1500_fragments	1500	VirSorter2	F1	0.3264	0.283	0.3673	0.0215
L1500_fragments	1500	VirSorter2	precision	0.335	0.2897	0.3818	0.024
L1500_fragments	1500	VirSorter2	recall	0.3183	0.2734	0.3623	0.0231
L1500_fragments	1500	ViraLM	MCC	0.536	0.5082	0.5625	0.0139
L1500_fragments	1500	ViraLM	AUPRC	0.8109	0.7764	0.8414	0.0164
L1500_fragments	1500	ViraLM	F1	0.5144	0.4815	0.5456	0.0163
L1500_fragments	1500	ViraLM	precision	0.3546	0.3253	0.3839	0.015
L1500_fragments	1500	ViraLM	recall	0.9359	0.9113	0.9576	0.0119
L1500_fragments	1500	geNomad	MCC	0.6507	0.6128	0.6895	0.0202
L1500_fragments	1500	geNomad	AUPRC	0.4843	0.4381	0.5319	0.0251
L1500_fragments	1500	geNomad	F1	0.6371	0.595	0.6786	0.0221
L1500_fragments	1500	geNomad	precision	0.8966	0.8571	0.9364	0.0198
L1500_fragments	1500	geNomad	recall	0.4941	0.4489	0.5405	0.0243
L3000_fragments	3000	DeepVirFinder	MCC	0.1389	0.0955	0.1814	0.0216
L3000_fragments	3000	DeepVirFinder	AUPRC	0.1858	0.1358	0.2447	0.0281
L3000_fragments	3000	DeepVirFinder	F1	0.1952	0.1599	0.2308	0.0182
L3000_fragments	3000	DeepVirFinder	precision	0.1259	0.1016	0.1513	0.0129
L3000_fragments	3000	DeepVirFinder	recall	0.4341	0.3649	0.5047	0.035
L3000_fragments	3000	HVSeeker	MCC	-0.0091	-0.0437	0.0249	0.0175
L3000_fragments	3000	HVSeeker	AUPRC	0.0875	0.0685	0.1125	0.0112
L3000_fragments	3000	HVSeeker	F1	0.1068	0.0883	0.1269	0.0098
L3000_fragments	3000	HVSeeker	precision	0.0596	0.0487	0.0716	0.0058
L3000_fragments	3000	HVSeeker	recall	0.5171	0.4478	0.5879	0.035
L3000_fragments	3000	Jaeger	MCC	0.237	0.1908	0.2843	0.0239
L3000_fragments	3000	Jaeger	AUPRC	0.3874	0.3163	0.4576	0.0361
L3000_fragments	3000	Jaeger	F1	0.2782	0.2355	0.3226	0.0218
L3000_fragments	3000	Jaeger	precision	0.1939	0.161	0.2295	0.0173
L3000_fragments	3000	Jaeger	recall	0.4927	0.425	0.5641	0.0347
L3000_fragments	3000	MetaPhinder	MCC	0.0418	0.0076	0.0772	0.018
L3000_fragments	3000	MetaPhinder	AUPRC	0.0674	0.0569	0.0798	0.0055
L3000_fragments	3000	MetaPhinder	F1	0.1278	0.1013	0.155	0.013
L3000_fragments	3000	MetaPhinder	precision	0.0768	0.06	0.0945	0.0084
L3000_fragments	3000	MetaPhinder	recall	0.3805	0.3171	0.4444	0.0335
L3000_fragments	3000	PPR-Meta	MCC	0.1839	0.1378	0.2316	0.0246
L3000_fragments	3000	PPR-Meta	AUPRC	0.2585	0.1951	0.3321	0.0343
L3000_fragments	3000	PPR-Meta	F1	0.237	0.1939	0.2804	0.0222
L3000_fragments	3000	PPR-Meta	precision	0.1684	0.1365	0.2035	0.0175
L3000_fragments	3000	PPR-Meta	recall	0.4	0.3333	0.4712	0.0345
L3000_fragments	3000	Seeker	MCC	-0.0442	-0.0798	-0.0094	0.0177
L3000_fragments	3000	Seeker	AUPRC	0.0681	0.0538	0.0899	0.0096
L3000_fragments	3000	Seeker	F1	0.0949	0.0773	0.1127	0.0089
L3000_fragments	3000	Seeker	precision	0.0525	0.0425	0.0626	0.0052
L3000_fragments	3000	Seeker	recall	0.4927	0.4202	0.5609	0.0358
L3000_fragments	3000	Sourmash	MCC	0	0	0	0
L3000_fragments	3000	Sourmash	AUPRC	0.112	0.0817	0.1423	0.0156
L3000_fragments	3000	Sourmash	F1	0	0	0	0
L3000_fragments	3000	Sourmash	precision	0	0	0	0
L3000_fragments	3000	Sourmash	recall	0	0	0	0
L3000_fragments	3000	TransGINmer	MCC	0.375	0.3349	0.4115	0.0196
L3000_fragments	3000	TransGINmer	AUPRC	0.5685	0.5004	0.6339	0.0343
L3000_fragments	3000	TransGINmer	F1	0.3609	0.3208	0.3996	0.0205
L3000_fragments	3000	TransGINmer	precision	0.2307	0.2006	0.2608	0.0159
L3000_fragments	3000	TransGINmer	recall	0.8293	0.7756	0.8769	0.0259
L3000_fragments	3000	VIBRANT	MCC	0.3541	0.2798	0.4239	0.0372
L3000_fragments	3000	VIBRANT	AUPRC	0.1893	0.1404	0.2436	0.0265
L3000_fragments	3000	VIBRANT	F1	0.3345	0.259	0.406	0.0365
L3000_fragments	3000	VIBRANT	precision	0.6184	0.5	0.7232	0.0556
L3000_fragments	3000	VIBRANT	recall	0.2293	0.1712	0.2915	0.0295
L3000_fragments	3000	VirFinder	MCC	0.0967	0.0528	0.1398	0.0223
L3000_fragments	3000	VirFinder	AUPRC	0.1233	0.0893	0.1731	0.0218
L3000_fragments	3000	VirFinder	F1	0.1657	0.1274	0.2058	0.0198
L3000_fragments	3000	VirFinder	precision	0.118	0.0894	0.1493	0.0152
L3000_fragments	3000	VirFinder	recall	0.278	0.2174	0.3448	0.0319
L3000_fragments	3000	VirSorter	MCC	0.3304	0.2561	0.4042	0.0361
L3000_fragments	3000	VirSorter	AUPRC	0.1737	0.1281	0.2269	0.0244
L3000_fragments	3000	VirSorter	F1	0.2479	0.18	0.3218	0.0361
L3000_fragments	3000	VirSorter	precision	0.8108	0.6786	0.9259	0.0642
L3000_fragments	3000	VirSorter	recall	0.1463	0.1014	0.1981	0.0245
L3000_fragments	3000	VirSorter2	MCC	0.5006	0.4429	0.5607	0.0299
L3000_fragments	3000	VirSorter2	AUPRC	0.4413	0.3637	0.5198	0.0399
L3000_fragments	3000	VirSorter2	F1	0.5308	0.4756	0.5877	0.0288
L3000_fragments	3000	VirSorter2	precision	0.4699	0.4093	0.5362	0.0317
L3000_fragments	3000	VirSorter2	recall	0.6098	0.543	0.6755	0.0339
L3000_fragments	3000	ViraLM	MCC	0.6035	0.5658	0.6412	0.0194
L3000_fragments	3000	ViraLM	AUPRC	0.8517	0.8079	0.8898	0.0212
L3000_fragments	3000	ViraLM	F1	0.5865	0.5433	0.6308	0.0223
L3000_fragments	3000	ViraLM	precision	0.4239	0.3813	0.4711	0.0225
L3000_fragments	3000	ViraLM	recall	0.9512	0.9175	0.9792	0.016
L3000_fragments	3000	geNomad	MCC	0.6409	0.5956	0.6831	0.0222
L3000_fragments	3000	geNomad	AUPRC	0.7569	0.6922	0.8166	0.0319
L3000_fragments	3000	geNomad	F1	0.6471	0.5988	0.6916	0.0232
L3000_fragments	3000	geNomad	precision	0.5192	0.4635	0.5723	0.0267
L3000_fragments	3000	geNomad	recall	0.8585	0.8111	0.9016	0.0236
L5000_fragments	5000	DeepVirFinder	MCC	0.111	0.0601	0.1645	0.0269
L5000_fragments	5000	DeepVirFinder	AUPRC	0.1859	0.1277	0.2661	0.0365
L5000_fragments	5000	DeepVirFinder	F1	0.1717	0.1295	0.216	0.0215
L5000_fragments	5000	DeepVirFinder	precision	0.1076	0.0789	0.1378	0.0146
L5000_fragments	5000	DeepVirFinder	recall	0.425	0.3333	0.5185	0.047
L5000_fragments	5000	HVSeeker	MCC	-0.0307	-0.073	0.0133	0.0219
L5000_fragments	5000	HVSeeker	AUPRC	0.1123	0.0744	0.1671	0.0229
L5000_fragments	5000	HVSeeker	F1	0.097	0.0741	0.1211	0.0119
L5000_fragments	5000	HVSeeker	precision	0.0538	0.0406	0.0679	0.007
L5000_fragments	5000	HVSeeker	recall	0.4917	0.4035	0.5818	0.0455
L5000_fragments	5000	Jaeger	MCC	0.2678	0.2006	0.3291	0.0338
L5000_fragments	5000	Jaeger	AUPRC	0.4169	0.3202	0.5136	0.0487
L5000_fragments	5000	Jaeger	F1	0.3089	0.244	0.3655	0.0316
L5000_fragments	5000	Jaeger	precision	0.2289	0.1734	0.278	0.0268
L5000_fragments	5000	Jaeger	recall	0.475	0.3845	0.5656	0.0467
L5000_fragments	5000	MetaPhinder	MCC	0.0776	0.0234	0.1299	0.0266
L5000_fragments	5000	MetaPhinder	AUPRC	0.0722	0.0573	0.0901	0.0086
L5000_fragments	5000	MetaPhinder	F1	0.1495	0.1053	0.1912	0.0223
L5000_fragments	5000	MetaPhinder	precision	0.0987	0.0687	0.1287	0.0157
L5000_fragments	5000	MetaPhinder	recall	0.3083	0.2212	0.3929	0.0433
L5000_fragments	5000	PPR-Meta	MCC	0.2198	0.151	0.2859	0.0345
L5000_fragments	5000	PPR-Meta	AUPRC	0.2951	0.2083	0.3976	0.0474
L5000_fragments	5000	PPR-Meta	F1	0.2685	0.2044	0.3301	0.0319
L5000_fragments	5000	PPR-Meta	precision	0.2	0.1462	0.2521	0.0266
L5000_fragments	5000	PPR-Meta	recall	0.4083	0.314	0.5	0.0467
L5000_fragments	5000	Seeker	MCC	-0.0711	-0.1164	-0.0273	0.0227
L5000_fragments	5000	Seeker	AUPRC	0.0747	0.0529	0.1187	0.0167
L5000_fragments	5000	Seeker	F1	0.0843	0.0622	0.1053	0.0109
L5000_fragments	5000	Seeker	precision	0.0464	0.034	0.0586	0.0063
L5000_fragments	5000	Seeker	recall	0.4583	0.367	0.547	0.0464
L5000_fragments	5000	Sourmash	MCC	0	0	0	0
L5000_fragments	5000	Sourmash	AUPRC	0.17	0.1154	0.2325	0.0293
L5000_fragments	5000	Sourmash	F1	0	0	0	0
L5000_fragments	5000	Sourmash	precision	0	0	0	0
L5000_fragments	5000	Sourmash	recall	0	0	0	0
L5000_fragments	5000	TransGINmer	MCC	0.4113	0.3573	0.4639	0.0264
L5000_fragments	5000	TransGINmer	AUPRC	0.6409	0.5515	0.723	0.0417
L5000_fragments	5000	TransGINmer	F1	0.3953	0.3397	0.4493	0.0278
L5000_fragments	5000	TransGINmer	precision	0.2583	0.2146	0.3023	0.0223
L5000_fragments	5000	TransGINmer	recall	0.8417	0.7705	0.9091	0.0345
L5000_fragments	5000	VIBRANT	MCC	0.457	0.3667	0.5428	0.0453
L5000_fragments	5000	VIBRANT	AUPRC	0.2694	0.1953	0.3518	0.0407
L5000_fragments	5000	VIBRANT	F1	0.453	0.3602	0.5393	0.0461
L5000_fragments	5000	VIBRANT	precision	0.6721	0.5625	0.7812	0.0577
L5000_fragments	5000	VIBRANT	recall	0.3417	0.259	0.4298	0.0437
L5000_fragments	5000	VirFinder	MCC	0.1502	0.0839	0.2128	0.0324
L5000_fragments	5000	VirFinder	AUPRC	0.1515	0.0984	0.2311	0.033
L5000_fragments	5000	VirFinder	F1	0.2093	0.1512	0.2698	0.03
L5000_fragments	5000	VirFinder	precision	0.1607	0.112	0.2113	0.0251
L5000_fragments	5000	VirFinder	recall	0.3	0.2155	0.3883	0.0426
L5000_fragments	5000	VirSorter	MCC	0.3906	0.2947	0.4801	0.0484
L5000_fragments	5000	VirSorter	AUPRC	0.2368	0.1663	0.3152	0.0395
L5000_fragments	5000	VirSorter	F1	0.3522	0.2516	0.4444	0.0491
L5000_fragments	5000	VirSorter	precision	0.7179	0.575	0.8511	0.0738
L5000_fragments	5000	VirSorter	recall	0.2333	0.1589	0.3107	0.0391
L5000_fragments	5000	VirSorter2	MCC	0.6707	0.6003	0.7334	0.0345
L5000_fragments	5000	VirSorter2	AUPRC	0.5497	0.453	0.6549	0.0537
L5000_fragments	5000	VirSorter2	F1	0.6894	0.6204	0.7492	0.0333
L5000_fragments	5000	VirSorter2	precision	0.6319	0.5481	0.7133	0.0417
L5000_fragments	5000	VirSorter2	recall	0.7583	0.6807	0.8319	0.0388
L5000_fragments	5000	ViraLM	MCC	0.6519	0.6004	0.7027	0.0257
L5000_fragments	5000	ViraLM	AUPRC	0.9106	0.8669	0.9467	0.0198
L5000_fragments	5000	ViraLM	F1	0.6374	0.5765	0.6944	0.03
L5000_fragments	5000	ViraLM	precision	0.4754	0.4122	0.5397	0.0324
L5000_fragments	5000	ViraLM	recall	0.9667	0.9297	0.992	0.0164
L5000_fragments	5000	geNomad	MCC	0.7325	0.68	0.784	0.0262
L5000_fragments	5000	geNomad	AUPRC	0.7957	0.7092	0.8758	0.0426
L5000_fragments	5000	geNomad	F1	0.7351	0.6761	0.789	0.0278
L5000_fragments	5000	geNomad	precision	0.6099	0.541	0.678	0.0355
L5000_fragments	5000	geNomad	recall	0.925	0.8772	0.9655	0.0229
L10000_fragments	10000	DeepVirFinder	MCC	0.1005	0.0326	0.1705	0.0358
L10000_fragments	10000	DeepVirFinder	AUPRC	0.1632	0.0893	0.2743	0.0472
L10000_fragments	10000	DeepVirFinder	F1	0.1584	0.1049	0.2148	0.0276
L10000_fragments	10000	DeepVirFinder	precision	0.0972	0.0628	0.1355	0.0183
L10000_fragments	10000	DeepVirFinder	recall	0.4286	0.3077	0.56	0.0647
L10000_fragments	10000	HVSeeker	MCC	-0.0455	-0.1056	0.018	0.0319
L10000_fragments	10000	HVSeeker	AUPRC	0.1258	0.0672	0.2262	0.0417
L10000_fragments	10000	HVSeeker	F1	0.0871	0.0573	0.1193	0.0155
L10000_fragments	10000	HVSeeker	precision	0.0479	0.0308	0.0668	0.0089
L10000_fragments	10000	HVSeeker	recall	0.4821	0.3585	0.6167	0.0662
L10000_fragments	10000	Jaeger	MCC	0.2762	0.1778	0.3737	0.0495
L10000_fragments	10000	Jaeger	AUPRC	0.4253	0.3056	0.5507	0.0657
L10000_fragments	10000	Jaeger	F1	0.3165	0.2237	0.4094	0.0465
L10000_fragments	10000	Jaeger	precision	0.2451	0.1667	0.33	0.0417
L10000_fragments	10000	Jaeger	recall	0.4464	0.3269	0.5758	0.0646
L10000_fragments	10000	MetaPhinder	MCC	0.0667	0.0016	0.1392	0.0353
L10000_fragments	10000	MetaPhinder	AUPRC	0.0667	0.0481	0.0908	0.0109
L10000_fragments	10000	MetaPhinder	F1	0.1367	0.0854	0.1892	0.0274
L10000_fragments	10000	MetaPhinder	precision	0.0856	0.0526	0.1223	0.0183
L10000_fragments	10000	MetaPhinder	recall	0.3393	0.2222	0.4635	0.0626
L10000_fragments	10000	PPR-Meta	MCC	0.2112	0.1145	0.3118	0.0503
L10000_fragments	10000	PPR-Meta	AUPRC	0.3	0.179	0.4393	0.069
L10000_fragments	10000	PPR-Meta	F1	0.2597	0.1677	0.3514	0.047
L10000_fragments	10000	PPR-Meta	precision	0.2041	0.1266	0.2873	0.0415
L10000_fragments	10000	PPR-Meta	recall	0.3571	0.2381	0.4833	0.0643
L10000_fragments	10000	Seeker	MCC	-0.1208	-0.1805	-0.0566	0.0322
L10000_fragments	10000	Seeker	AUPRC	0.0857	0.0438	0.1547	0.029
L10000_fragments	10000	Seeker	F1	0.0621	0.0376	0.0895	0.013
L10000_fragments	10000	Seeker	precision	0.034	0.0203	0.0495	0.0073
L10000_fragments	10000	Seeker	recall	0.3571	0.2453	0.4902	0.0638
L10000_fragments	10000	Sourmash	MCC	0	0	0	0
L10000_fragments	10000	Sourmash	AUPRC	0.158	0.0882	0.2354	0.0397
L10000_fragments	10000	Sourmash	F1	0	0	0	0
L10000_fragments	10000	Sourmash	precision	0	0	0	0
L10000_fragments	10000	Sourmash	recall	0	0	0	0
L10000_fragments	10000	TransGINmer	MCC	0.4858	0.3987	0.5656	0.0425
L10000_fragments	10000	TransGINmer	AUPRC	0.7185	0.6022	0.8307	0.0582
L10000_fragments	10000	TransGINmer	F1	0.4747	0.383	0.5596	0.0446
L10000_fragments	10000	TransGINmer	precision	0.331	0.2541	0.4097	0.0396
L10000_fragments	10000	TransGINmer	recall	0.8393	0.7333	0.9333	0.0516
L10000_fragments	10000	VIBRANT	MCC	0.5384	0.4129	0.657	0.0632
L10000_fragments	10000	VIBRANT	AUPRC	0.3433	0.2202	0.4735	0.065
L10000_fragments	10000	VIBRANT	F1	0.5238	0.3902	0.6437	0.066
L10000_fragments	10000	VIBRANT	precision	0.7857	0.619	0.9232	0.0787
L10000_fragments	10000	VIBRANT	recall	0.3929	0.2708	0.52	0.0646
L10000_fragments	10000	VirFinder	MCC	0.1897	0.0879	0.2912	0.0523
L10000_fragments	10000	VirFinder	AUPRC	0.1985	0.1065	0.3144	0.0523
L10000_fragments	10000	VirFinder	F1	0.2406	0.1429	0.3334	0.0495
L10000_fragments	10000	VirFinder	precision	0.2078	0.1205	0.3	0.0468
L10000_fragments	10000	VirFinder	recall	0.2857	0.1719	0.4107	0.0608
L10000_fragments	10000	VirSorter	MCC	0.4661	0.3357	0.5936	0.0644
L10000_fragments	10000	VirSorter	AUPRC	0.3342	0.2151	0.4762	0.0657
L10000_fragments	10000	VirSorter	F1	0.4783	0.3447	0.6001	0.0634
L10000_fragments	10000	VirSorter	precision	0.6111	0.4516	0.7692	0.0817
L10000_fragments	10000	VirSorter	recall	0.3929	0.2698	0.535	0.0652
L10000_fragments	10000	VirSorter2	MCC	0.7357	0.6422	0.8182	0.0451
L10000_fragments	10000	VirSorter2	AUPRC	0.6098	0.477	0.7535	0.0729
L10000_fragments	10000	VirSorter2	F1	0.75	0.6596	0.8288	0.0434
L10000_fragments	10000	VirSorter2	precision	0.7031	0.5938	0.8065	0.0555
L10000_fragments	10000	VirSorter2	recall	0.8036	0.7018	0.9048	0.0539
L10000_fragments	10000	ViraLM	MCC	0.7199	0.6514	0.7909	0.0351
L10000_fragments	10000	ViraLM	AUPRC	0.9455	0.8969	0.9831	0.0219
L10000_fragments	10000	ViraLM	F1	0.7097	0.6269	0.7883	0.0406
L10000_fragments	10000	ViraLM	precision	0.5556	0.4597	0.6569	0.0488
L10000_fragments	10000	ViraLM	recall	0.9821	0.9423	1	0.0173
L10000_fragments	10000	geNomad	MCC	0.752	0.6737	0.8248	0.0375
L10000_fragments	10000	geNomad	AUPRC	0.8286	0.7231	0.929	0.0544
L10000_fragments	10000	geNomad	F1	0.7518	0.6667	0.8284	0.0404
L10000_fragments	10000	geNomad	precision	0.6235	0.5226	0.7326	0.0521
L10000_fragments	10000	geNomad	recall	0.9464	0.8814	1	0.0293

### Sheet: S5
length_bin	length_bp	n_fragments	n_tools	Q_statistic	df	p_value
L500_fragments	500	20136	14	53571.9	13	0
L1000_fragments	1000	10049	14	29479.7	13	0
L1500_fragments	1500	6689	14	18962.2	13	0
L3000_fragments	3000	3328	14	9624.14	13	0
L5000_fragments	5000	1988	14	6833.35	13	0
L10000_fragments	10000	983	14	3935.28	13	0

### Sheet: S6
length_bin	length_bp	tool_a	tool_b	b	c	n_discordant	statistic	p_value	method	q_value	significant_bh
L500_fragments	500	DeepVirFinder	HVSeeker	7632	709	8341	5744.41	0	chi2_cc	0	True
L500_fragments	500	DeepVirFinder	Jaeger	350	2361	2711	1490.26	0	chi2_cc	0	True
L500_fragments	500	DeepVirFinder	MetaPhinder	4422	1820	6242	1083.82	0	chi2_cc	0	True
L500_fragments	500	DeepVirFinder	PPR-Meta	2522	1143	3665	518.113	0	chi2_cc	0	True
L500_fragments	500	DeepVirFinder	Seeker	8332	792	9124	6229.34	0	chi2_cc	0	True
L500_fragments	500	DeepVirFinder	Sourmash	350	2361	2711	1490.26	0	chi2_cc	0	True
L500_fragments	500	DeepVirFinder	TransGINmer	4718	1394	6112	1806.66	0	chi2_cc	0	True
L500_fragments	500	DeepVirFinder	VIBRANT	350	2361	2711	1490.26	0	chi2_cc	0	True
L500_fragments	500	DeepVirFinder	VirSorter	349	2361	2710	1492.3	0	chi2_cc	0	True
L500_fragments	500	DeepVirFinder	VirSorter2	358	2368	2726	1480.59	0	chi2_cc	0	True
L500_fragments	500	DeepVirFinder	ViraLM	2907	1842	4749	238.386	0	chi2_cc	0	True
L500_fragments	500	DeepVirFinder	geNomad	288	2543	2831	1794.6	0	chi2_cc	0	True
L500_fragments	500	HVSeeker	Jaeger	685	9619	10304	7744.42	0	chi2_cc	0	True
L500_fragments	500	HVSeeker	MetaPhinder	2453	6774	9227	2022.59	0	chi2_cc	0	True
L500_fragments	500	HVSeeker	PPR-Meta	988	6532	7520	4085.75	0	chi2_cc	0	True
L500_fragments	500	HVSeeker	Seeker	3363	2746	6109	62.1143	3.21965e-15	chi2_cc	0	True
L500_fragments	500	HVSeeker	Sourmash	685	9619	10304	7744.42	0	chi2_cc	0	True
L500_fragments	500	HVSeeker	TransGINmer	2407	6006	8413	1538.76	0	chi2_cc	0	True
L500_fragments	500	HVSeeker	VIBRANT	685	9619	10304	7744.42	0	chi2_cc	0	True
L500_fragments	500	HVSeeker	VirFinder	694	7663	8357	5809.86	0	chi2_cc	0	True
L500_fragments	500	HVSeeker	VirSorter	684	9619	10303	7746.9	0	chi2_cc	0	True
L500_fragments	500	HVSeeker	VirSorter2	679	9612	10291	7752.47	0	chi2_cc	0	True
L500_fragments	500	HVSeeker	ViraLM	1325	7183	8508	4032.02	0	chi2_cc	0	True
L500_fragments	500	HVSeeker	geNomad	561	9739	10300	8176.44	0	chi2_cc	0	True
L500_fragments	500	Jaeger	MetaPhinder	5055	442	5497	3869.48	0	chi2_cc	0	True
L500_fragments	500	Jaeger	PPR-Meta	3876	486	4362	2633.04	0	chi2_cc	0	True
L500_fragments	500	Jaeger	Seeker	10197	646	10843	8411.19	0	chi2_cc	0	True
L500_fragments	500	Jaeger	TransGINmer	6120	785	6905	4120.43	0	chi2_cc	0	True
L500_fragments	500	Jaeger	VirFinder	2206	241	2447	1576.34	0	chi2_cc	0	True
L500_fragments	500	Jaeger	ViraLM	4031	955	4986	1896.43	0	chi2_cc	0	True
L500_fragments	500	Jaeger	geNomad	34	278	312	189.26	0	chi2_cc	0	True
L500_fragments	500	MetaPhinder	PPR-Meta	2760	3983	6743	221.457	0	chi2_cc	0	True
L500_fragments	500	MetaPhinder	Seeker	6957	2019	8976	2715.46	0	chi2_cc	0	True
L500_fragments	500	MetaPhinder	Sourmash	442	5055	5497	3869.48	0	chi2_cc	0	True
L500_fragments	500	MetaPhinder	TransGINmer	4758	4036	8794	59.1131	1.4877e-14	chi2_cc	0	True
L500_fragments	500	MetaPhinder	VIBRANT	442	5055	5497	3869.48	0	chi2_cc	0	True
L500_fragments	500	MetaPhinder	VirFinder	1772	4420	6192	1131.56	0	chi2_cc	0	True
L500_fragments	500	MetaPhinder	VirSorter	441	5055	5496	3871.86	0	chi2_cc	0	True
L500_fragments	500	MetaPhinder	VirSorter2	440	5052	5492	3871.33	0	chi2_cc	0	True
L500_fragments	500	MetaPhinder	ViraLM	2884	4421	7305	322.97	0	chi2_cc	0	True
L500_fragments	500	MetaPhinder	geNomad	365	5222	5587	4220.64	0	chi2_cc	0	True
L500_fragments	500	PPR-Meta	Seeker	7331	1170	8501	4463.66	0	chi2_cc	0	True
L500_fragments	500	PPR-Meta	Sourmash	486	3876	4362	2633.04	0	chi2_cc	0	True
L500_fragments	500	PPR-Meta	TransGINmer	4158	2213	6371	593.178	0	chi2_cc	0	True
L500_fragments	500	PPR-Meta	VIBRANT	486	3876	4362	2633.04	0	chi2_cc	0	True
L500_fragments	500	PPR-Meta	VirFinder	1248	2673	3921	517.158	0	chi2_cc	0	True
L500_fragments	500	PPR-Meta	VirSorter	485	3876	4361	2635.2	0	chi2_cc	0	True
L500_fragments	500	PPR-Meta	VirSorter2	488	3877	4365	2629.68	0	chi2_cc	0	True
L500_fragments	500	PPR-Meta	ViraLM	2085	2399	4484	21.8486	2.95036e-06	chi2_cc	3e-06	True
L500_fragments	500	PPR-Meta	geNomad	398	4032	4430	2979.39	0	chi2_cc	0	True
L500_fragments	500	Seeker	Sourmash	646	10197	10843	8411.19	0	chi2_cc	0	True
L500_fragments	500	Seeker	TransGINmer	2340	6556	8896	1997.1	0	chi2_cc	0	True
L500_fragments	500	Seeker	VIBRANT	646	10197	10843	8411.19	0	chi2_cc	0	True
L500_fragments	500	Seeker	VirFinder	642	8228	8870	6486.16	0	chi2_cc	0	True
L500_fragments	500	Seeker	VirSorter	645	10197	10842	8413.72	0	chi2_cc	0	True
L500_fragments	500	Seeker	VirSorter2	642	10192	10834	8416.41	0	chi2_cc	0	True
L500_fragments	500	Seeker	ViraLM	1525	8000	9525	4400.28	0	chi2_cc	0	True
L500_fragments	500	Seeker	geNomad	504	10299	10803	8879.24	0	chi2_cc	0	True
L500_fragments	500	Sourmash	TransGINmer	6120	785	6905	4120.43	0	chi2_cc	0	True
L500_fragments	500	Sourmash	VirFinder	2206	241	2447	1576.34	0	chi2_cc	0	True
L500_fragments	500	Sourmash	ViraLM	4031	955	4986	1896.43	0	chi2_cc	0	True
L500_fragments	500	Sourmash	geNomad	34	278	312	189.26	0	chi2_cc	0	True
L500_fragments	500	TransGINmer	VIBRANT	785	6120	6905	4120.43	0	chi2_cc	0	True
L500_fragments	500	TransGINmer	VirFinder	1489	4859	6348	1787.99	0	chi2_cc	0	True
L500_fragments	500	TransGINmer	VirSorter	784	6120	6904	4122.57	0	chi2_cc	0	True
L500_fragments	500	TransGINmer	VirSorter2	789	6123	6912	4114.71	0	chi2_cc	0	True
L500_fragments	500	TransGINmer	ViraLM	2192	4451	6643	767.509	0	chi2_cc	0	True
L500_fragments	500	TransGINmer	geNomad	611	6190	6801	4574.93	0	chi2_cc	0	True
L500_fragments	500	VIBRANT	VirFinder	2206	241	2447	1576.34	0	chi2_cc	0	True
L500_fragments	500	VIBRANT	ViraLM	4031	955	4986	1896.43	0	chi2_cc	0	True
L500_fragments	500	VIBRANT	geNomad	34	278	312	189.26	0	chi2_cc	0	True
L500_fragments	500	VirFinder	VirSorter	240	2206	2446	1578.59	0	chi2_cc	0	True
L500_fragments	500	VirFinder	VirSorter2	256	2220	2476	1556.29	0	chi2_cc	0	True
L500_fragments	500	VirFinder	ViraLM	3159	2048	5207	236.624	0	chi2_cc	0	True
L500_fragments	500	VirFinder	geNomad	213	2422	2635	1850.2	0	chi2_cc	0	True
L500_fragments	500	VirSorter	ViraLM	4031	954	4985	1898.05	0	chi2_cc	0	True
L500_fragments	500	VirSorter	geNomad	35	278	313	187.105	0	chi2_cc	0	True
L500_fragments	500	VirSorter2	ViraLM	4025	950	4975	1899.39	0	chi2_cc	0	True
L500_fragments	500	VirSorter2	geNomad	53	298	351	169.618	0	chi2_cc	0	True
L500_fragments	500	ViraLM	geNomad	745	4065	4810	2290.18	0	chi2_cc	0	True
L1000_fragments	1000	DeepVirFinder	HVSeeker	3755	346	4101	2832.11	0	chi2_cc	0	True
L1000_fragments	1000	DeepVirFinder	Jaeger	219	1280	1499	749.566	0	chi2_cc	0	True
L1000_fragments	1000	DeepVirFinder	MetaPhinder	3545	754	4299	1810.68	0	chi2_cc	0	True
L1000_fragments	1000	DeepVirFinder	PPR-Meta	1252	694	1946	159.429	0	chi2_cc	0	True
L1000_fragments	1000	DeepVirFinder	Seeker	4150	352	4502	3202.4	0	chi2_cc	0	True
L1000_fragments	1000	DeepVirFinder	Sourmash	219	1280	1499	749.566	0	chi2_cc	0	True
L1000_fragments	1000	DeepVirFinder	TransGINmer	1772	808	2580	359.445	0	chi2_cc	0	True
L1000_fragments	1000	DeepVirFinder	VIBRANT	216	1282	1498	757.159	0	chi2_cc	0	True
L1000_fragments	1000	DeepVirFinder	VirFinder	651	772	1423	10.1195	0.00146712	chi2_cc	0.001571	True
L1000_fragments	1000	DeepVirFinder	VirSorter	215	1280	1495	757.255	0	chi2_cc	0	True
L1000_fragments	1000	DeepVirFinder	VirSorter2	276	1278	1554	644.788	0	chi2_cc	0	True
L1000_fragments	1000	DeepVirFinder	ViraLM	915	1192	2107	36.1538	1.82345e-09	chi2_cc	0	True
L1000_fragments	1000	DeepVirFinder	geNomad	154	1450	1604	1045.53	0	chi2_cc	0	True
L1000_fragments	1000	HVSeeker	Jaeger	342	4812	5154	3875.04	0	chi2_cc	0	True
L1000_fragments	1000	HVSeeker	MetaPhinder	1869	2487	4356	87.3942	0	chi2_cc	0	True
L1000_fragments	1000	HVSeeker	PPR-Meta	546	3397	3943	2059.98	0	chi2_cc	0	True
L1000_fragments	1000	HVSeeker	Seeker	1618	1229	2847	52.8781	3.54938e-13	chi2_cc	0	True
L1000_fragments	1000	HVSeeker	Sourmash	342	4812	5154	3875.04	0	chi2_cc	0	True
L1000_fragments	1000	HVSeeker	TransGINmer	987	3432	4419	1351.69	0	chi2_cc	0	True
L1000_fragments	1000	HVSeeker	VIBRANT	337	4812	5149	3887.49	0	chi2_cc	0	True
L1000_fragments	1000	HVSeeker	VirFinder	345	3875	4220	2951.15	0	chi2_cc	0	True
L1000_fragments	1000	HVSeeker	VirSorter	338	4812	5150	3885	0	chi2_cc	0	True
L1000_fragments	1000	HVSeeker	VirSorter2	341	4752	5093	3818.59	0	chi2_cc	0	True
L1000_fragments	1000	HVSeeker	ViraLM	456	4142	4598	2953.29	0	chi2_cc	0	True
L1000_fragments	1000	HVSeeker	geNomad	230	4935	5165	4284.15	0	chi2_cc	0	True
L1000_fragments	1000	Jaeger	MetaPhinder	4161	309	4470	3317.72	0	chi2_cc	0	True
L1000_fragments	1000	Jaeger	PPR-Meta	1866	247	2113	1238.96	0	chi2_cc	0	True
L1000_fragments	1000	Jaeger	Seeker	5178	319	5497	4293.28	0	chi2_cc	0	True
L1000_fragments	1000	Jaeger	TransGINmer	2465	440	2905	1410.18	0	chi2_cc	0	True
L1000_fragments	1000	Jaeger	VirFinder	1073	133	1206	731.112	0	chi2_cc	0	True
L1000_fragments	1000	Jaeger	VirSorter2	164	105	269	12.5056	0.000405739	chi2_cc	0.000445	True
L1000_fragments	1000	Jaeger	ViraLM	1354	570	1924	318.653	0	chi2_cc	0	True
L1000_fragments	1000	Jaeger	geNomad	23	258	281	194.861	0	chi2_cc	0	True
L1000_fragments	1000	MetaPhinder	PPR-Meta	952	3185	4137	1204.21	0	chi2_cc	0	True
L1000_fragments	1000	MetaPhinder	Seeker	2472	1465	3937	257.058	0	chi2_cc	0	True
L1000_fragments	1000	MetaPhinder	Sourmash	309	4161	4470	3317.72	0	chi2_cc	0	True
L1000_fragments	1000	MetaPhinder	TransGINmer	1529	3356	4885	682.554	0	chi2_cc	0	True
L1000_fragments	1000	MetaPhinder	VIBRANT	304	4161	4465	3330.06	0	chi2_cc	0	True
L1000_fragments	1000	MetaPhinder	VirFinder	703	3615	4318	1962.46	0	chi2_cc	0	True
L1000_fragments	1000	MetaPhinder	VirSorter	305	4161	4466	3327.59	0	chi2_cc	0	True
L1000_fragments	1000	MetaPhinder	VirSorter2	289	4082	4371	3289.7	0	chi2_cc	0	True
L1000_fragments	1000	MetaPhinder	ViraLM	755	3823	4578	2054.72	0	chi2_cc	0	True
L1000_fragments	1000	MetaPhinder	geNomad	195	4282	4477	3729.15	0	chi2_cc	0	True
L1000_fragments	1000	PPR-Meta	Seeker	3812	572	4384	2393.05	0	chi2_cc	0	True
L1000_fragments	1000	PPR-Meta	Sourmash	247	1866	2113	1238.96	0	chi2_cc	0	True
L1000_fragments	1000	PPR-Meta	TransGINmer	1739	1333	3072	53.3936	2.73004e-13	chi2_cc	0	True
L1000_fragments	1000	PPR-Meta	VIBRANT	241	1865	2106	1250.77	0	chi2_cc	0	True
L1000_fragments	1000	PPR-Meta	VirFinder	704	1383	2087	220.261	0	chi2_cc	0	True
L1000_fragments	1000	PPR-Meta	VirSorter	243	1866	2109	1247.46	0	chi2_cc	0	True
L1000_fragments	1000	PPR-Meta	VirSorter2	274	1834	2108	1152.98	0	chi2_cc	0	True
L1000_fragments	1000	PPR-Meta	ViraLM	644	1479	2123	327.629	0	chi2_cc	0	True
L1000_fragments	1000	PPR-Meta	geNomad	163	2017	2180	1575.05	0	chi2_cc	0	True
L1000_fragments	1000	Seeker	Sourmash	319	5178	5497	4293.28	0	chi2_cc	0	True
L1000_fragments	1000	Seeker	TransGINmer	1032	3866	4898	1638.61	0	chi2_cc	0	True
L1000_fragments	1000	Seeker	VIBRANT	315	5179	5494	4304.47	0	chi2_cc	0	True
L1000_fragments	1000	Seeker	VirFinder	316	4235	4551	3373.04	0	chi2_cc	0	True
L1000_fragments	1000	Seeker	VirSorter	316	5179	5495	4301.92	0	chi2_cc	0	True
L1000_fragments	1000	Seeker	VirSorter2	306	5106	5412	4255.43	0	chi2_cc	0	True
L1000_fragments	1000	Seeker	ViraLM	500	4575	5075	3270.44	0	chi2_cc	0	True
L1000_fragments	1000	Seeker	geNomad	203	5297	5500	4716.12	0	chi2_cc	0	True
L1000_fragments	1000	Sourmash	TransGINmer	2465	440	2905	1410.18	0	chi2_cc	0	True
L1000_fragments	1000	Sourmash	VirFinder	1073	133	1206	731.112	0	chi2_cc	0	True
L1000_fragments	1000	Sourmash	VirSorter2	164	105	269	12.5056	0.000405739	chi2_cc	0.000445	True
L1000_fragments	1000	Sourmash	ViraLM	1354	570	1924	318.653	0	chi2_cc	0	True
L1000_fragments	1000	Sourmash	geNomad	23	258	281	194.861	0	chi2_cc	0	True
L1000_fragments	1000	TransGINmer	VIBRANT	438	2468	2906	1416.67	0	chi2_cc	0	True
L1000_fragments	1000	TransGINmer	VirFinder	838	1923	2761	425.591	0	chi2_cc	0	True
L1000_fragments	1000	TransGINmer	VirSorter	436	2465	2901	1417.71	0	chi2_cc	0	True
L1000_fragments	1000	TransGINmer	VirSorter2	495	2461	2956	1306.23	0	chi2_cc	0	True
L1000_fragments	1000	TransGINmer	ViraLM	730	1971	2701	569.271	0	chi2_cc	0	True
L1000_fragments	1000	TransGINmer	geNomad	263	2523	2786	1831.69	0	chi2_cc	0	True
L1000_fragments	1000	VIBRANT	VirFinder	1078	133	1211	735.868	0	chi2_cc	0	True
L1000_fragments	1000	VIBRANT	VirSorter2	163	99	262	15.1489	9.93586e-05	chi2_cc	0.000113	True
L1000_fragments	1000	VIBRANT	ViraLM	1353	564	1917	323.914	0	chi2_cc	0	True
L1000_fragments	1000	VIBRANT	geNomad	28	258	286	183.36	0	chi2_cc	0	True
L1000_fragments	1000	VirFinder	VirSorter	131	1075	1206	737.354	0	chi2_cc	0	True
L1000_fragments	1000	VirFinder	VirSorter2	242	1123	1365	567.326	0	chi2_cc	0	True
L1000_fragments	1000	VirFinder	ViraLM	1056	1212	2268	10.593	0.00113515	chi2_cc	0.00123	True
L1000_fragments	1000	VirFinder	geNomad	105	1280	1385	995.145	0	chi2_cc	0	True
L1000_fragments	1000	VirSorter	VirSorter2	164	101	265	14.5057	0.000139739	chi2_cc	0.000157	True
L1000_fragments	1000	VirSorter	ViraLM	1354	566	1920	322.588	0	chi2_cc	0	True
L1000_fragments	1000	VirSorter	geNomad	25	256	281	188.256	0	chi2_cc	0	True
L1000_fragments	1000	VirSorter2	ViraLM	1313	588	1901	275.737	0	chi2_cc	0	True
L1000_fragments	1000	VirSorter2	geNomad	90	384	474	181.116	0	chi2_cc	0	True
L1000_fragments	1000	ViraLM	geNomad	334	1353	1687	614.3	0	chi2_cc	0	True
L1500_fragments	1500	DeepVirFinder	HVSeeker	2410	216	2626	1831.4	0	chi2_cc	0	True
L1500_fragments	1500	DeepVirFinder	Jaeger	165	981	1146	579.603	0	chi2_cc	0	True
L1500_fragments	1500	DeepVirFinder	MetaPhinder	1657	657	2314	431.288	0	chi2_cc	0	True
L1500_fragments	1500	DeepVirFinder	PPR-Meta	698	562	1260	14.4643	0.000142842	chi2_cc	0.000151	True
L1500_fragments	1500	DeepVirFinder	Seeker	2697	230	2927	2077.61	0	chi2_cc	0	True
L1500_fragments	1500	DeepVirFinder	Sourmash	165	981	1146	579.603	0	chi2_cc	0	True
L1500_fragments	1500	DeepVirFinder	TransGINmer	976	651	1627	64.5212	9.99201e-16	chi2_cc	0	True
L1500_fragments	1500	DeepVirFinder	VIBRANT	150	975	1125	603.534	0	chi2_cc	0	True
L1500_fragments	1500	DeepVirFinder	VirFinder	295	669	964	144.325	0	chi2_cc	0	True
L1500_fragments	1500	DeepVirFinder	VirSorter	147	984	1131	617.945	0	chi2_cc	0	True
L1500_fragments	1500	DeepVirFinder	VirSorter2	295	979	1274	366.161	0	chi2_cc	0	True
L1500_fragments	1500	DeepVirFinder	ViraLM	439	932	1371	176.56	0	chi2_cc	0	True
L1500_fragments	1500	DeepVirFinder	geNomad	101	1101	1202	830.284	0	chi2_cc	0	True
L1500_fragments	1500	HVSeeker	Jaeger	229	3239	3468	2610.75	0	chi2_cc	0	True
L1500_fragments	1500	HVSeeker	MetaPhinder	862	2056	2918	487.748	0	chi2_cc	0	True
L1500_fragments	1500	HVSeeker	PPR-Meta	314	2372	2686	1575.3	0	chi2_cc	0	True
L1500_fragments	1500	HVSeeker	Seeker	1035	762	1797	41.1708	1.39488e-10	chi2_cc	0	True
L1500_fragments	1500	HVSeeker	Sourmash	229	3239	3468	2610.75	0	chi2_cc	0	True
L1500_fragments	1500	HVSeeker	TransGINmer	544	2413	2957	1180.06	0	chi2_cc	0	True
L1500_fragments	1500	HVSeeker	VIBRANT	213	3232	3445	2643.93	0	chi2_cc	0	True
L1500_fragments	1500	HVSeeker	VirFinder	194	2762	2956	2229.19	0	chi2_cc	0	True
L1500_fragments	1500	HVSeeker	VirSorter	208	3239	3447	2663.45	0	chi2_cc	0	True
L1500_fragments	1500	HVSeeker	VirSorter2	248	3126	3374	2453.21	0	chi2_cc	0	True
L1500_fragments	1500	HVSeeker	ViraLM	230	2917	3147	2292.53	0	chi2_cc	0	True
L1500_fragments	1500	HVSeeker	geNomad	138	3332	3470	2938.11	0	chi2_cc	0	True
L1500_fragments	1500	Jaeger	MetaPhinder	1989	173	2162	1523.69	0	chi2_cc	0	True
L1500_fragments	1500	Jaeger	PPR-Meta	1130	178	1308	691.438	0	chi2_cc	0	True
L1500_fragments	1500	Jaeger	Seeker	3498	215	3713	2901.03	0	chi2_cc	0	True
L1500_fragments	1500	Jaeger	TransGINmer	1452	311	1763	737.153	0	chi2_cc	0	True
L1500_fragments	1500	Jaeger	VirFinder	522	80	602	323.058	0	chi2_cc	0	True
L1500_fragments	1500	Jaeger	VirSorter	0	21	21	0	9.53674e-07	exact_binomial	1e-06	True
L1500_fragments	1500	Jaeger	VirSorter2	266	134	400	42.9025	5.75371e-11	chi2_cc	0	True
L1500_fragments	1500	Jaeger	ViraLM	717	394	1111	93.3249	0	chi2_cc	0	True
L1500_fragments	1500	Jaeger	geNomad	24	208	232	144.349	0	chi2_cc	0	True
L1500_fragments	1500	MetaPhinder	PPR-Meta	720	1584	2304	323.25	0	chi2_cc	0	True
L1500_fragments	1500	MetaPhinder	Seeker	2131	664	2795	768.929	0	chi2_cc	0	True
L1500_fragments	1500	MetaPhinder	Sourmash	173	1989	2162	1523.69	0	chi2_cc	0	True
L1500_fragments	1500	MetaPhinder	TransGINmer	1049	1724	2773	163.821	0	chi2_cc	0	True
L1500_fragments	1500	MetaPhinder	VIBRANT	161	1986	2147	1549.59	0	chi2_cc	0	True
L1500_fragments	1500	MetaPhinder	VirFinder	425	1799	2224	847.63	0	chi2_cc	0	True
L1500_fragments	1500	MetaPhinder	VirSorter	154	1991	2145	1571.51	0	chi2_cc	0	True
L1500_fragments	1500	MetaPhinder	VirSorter2	238	1922	2160	1311.34	0	chi2_cc	0	True
L1500_fragments	1500	MetaPhinder	ViraLM	467	1960	2427	917.208	0	chi2_cc	0	True
L1500_fragments	1500	MetaPhinder	geNomad	101	2101	2202	1814.71	0	chi2_cc	0	True
L1500_fragments	1500	PPR-Meta	Seeker	2695	364	3059	1774.73	0	chi2_cc	0	True
L1500_fragments	1500	PPR-Meta	Sourmash	178	1130	1308	691.438	0	chi2_cc	0	True
L1500_fragments	1500	PPR-Meta	TransGINmer	1043	854	1897	18.6315	1.58577e-05	chi2_cc	1.7e-05	True
L1500_fragments	1500	PPR-Meta	VIBRANT	158	1119	1277	721.692	0	chi2_cc	0	True
L1500_fragments	1500	PPR-Meta	VirFinder	397	907	1304	198.682	0	chi2_cc	0	True
L1500_fragments	1500	PPR-Meta	VirSorter	157	1130	1287	734.098	0	chi2_cc	0	True
L1500_fragments	1500	PPR-Meta	VirSorter2	277	1097	1374	488.181	0	chi2_cc	0	True
L1500_fragments	1500	PPR-Meta	ViraLM	351	980	1331	296.307	0	chi2_cc	0	True
L1500_fragments	1500	PPR-Meta	geNomad	110	1246	1356	950.018	0	chi2_cc	0	True
L1500_fragments	1500	Seeker	Sourmash	215	3498	3713	2901.03	0	chi2_cc	0	True
L1500_fragments	1500	Seeker	TransGINmer	620	2762	3382	1355.38	0	chi2_cc	0	True
L1500_fragments	1500	Seeker	VIBRANT	199	3491	3690	2935.14	0	chi2_cc	0	True
L1500_fragments	1500	Seeker	VirFinder	175	3016	3191	2527.61	0	chi2_cc	0	True
L1500_fragments	1500	Seeker	VirSorter	194	3498	3692	2954.99	0	chi2_cc	0	True
L1500_fragments	1500	Seeker	VirSorter2	234	3385	3619	2741.78	0	chi2_cc	0	True
L1500_fragments	1500	Seeker	ViraLM	270	3230	3500	2501.62	0	chi2_cc	0	True
L1500_fragments	1500	Seeker	geNomad	130	3597	3727	3223.28	0	chi2_cc	0	True
L1500_fragments	1500	Sourmash	TransGINmer	1452	311	1763	737.153	0	chi2_cc	0	True
L1500_fragments	1500	Sourmash	VirFinder	522	80	602	323.058	0	chi2_cc	0	True
L1500_fragments	1500	Sourmash	VirSorter	0	21	21	0	9.53674e-07	exact_binomial	1e-06	True
L1500_fragments	1500	Sourmash	VirSorter2	266	134	400	42.9025	5.75371e-11	chi2_cc	0	True
L1500_fragments	1500	Sourmash	ViraLM	717	394	1111	93.3249	0	chi2_cc	0	True
L1500_fragments	1500	Sourmash	geNomad	24	208	232	144.349	0	chi2_cc	0	True
L1500_fragments	1500	TransGINmer	VIBRANT	299	1449	1748	755.264	0	chi2_cc	0	True
L1500_fragments	1500	TransGINmer	VirFinder	475	1174	1649	295.454	0	chi2_cc	0	True
L1500_fragments	1500	TransGINmer	VirSorter	295	1457	1752	769.361	0	chi2_cc	0	True
L1500_fragments	1500	TransGINmer	VirSorter2	430	1439	1869	543.64	0	chi2_cc	0	True
L1500_fragments	1500	TransGINmer	ViraLM	392	1210	1602	416.66	0	chi2_cc	0	True
L1500_fragments	1500	TransGINmer	geNomad	154	1479	1633	1073.47	0	chi2_cc	0	True
L1500_fragments	1500	VIBRANT	VirFinder	531	80	611	331.424	0	chi2_cc	0	True
L1500_fragments	1500	VIBRANT	VirSorter	9	21	30	4.0333	0.0446097	chi2_cc	0.046131	True
L1500_fragments	1500	VIBRANT	VirSorter2	258	117	375	52.2667	4.84501e-13	chi2_cc	0	True
L1500_fragments	1500	VIBRANT	ViraLM	706	374	1080	101.445	0	chi2_cc	0	True
L1500_fragments	1500	VIBRANT	geNomad	36	211	247	122.575	0	chi2_cc	0	True
L1500_fragments	1500	VirFinder	VirSorter	68	531	599	356.334	0	chi2_cc	0	True
L1500_fragments	1500	VirFinder	VirSorter2	286	596	882	108.255	0	chi2_cc	0	True
L1500_fragments	1500	VirFinder	ViraLM	580	699	1279	10.8866	0.000968609	chi2_cc	0.001013	True
L1500_fragments	1500	VirFinder	geNomad	64	690	754	518.07	0	chi2_cc	0	True
L1500_fragments	1500	VirSorter	VirSorter2	267	114	381	60.6404	6.88338e-15	chi2_cc	0	True
L1500_fragments	1500	VirSorter	ViraLM	719	375	1094	107.54	0	chi2_cc	0	True
L1500_fragments	1500	VirSorter	geNomad	39	202	241	108.896	0	chi2_cc	0	True
L1500_fragments	1500	VirSorter2	ViraLM	668	477	1145	31.5284	1.96546e-08	chi2_cc	0	True
L1500_fragments	1500	VirSorter2	geNomad	82	398	480	206.719	0	chi2_cc	0	True
L1500_fragments	1500	ViraLM	geNomad	195	702	897	285.436	0	chi2_cc	0	True
L3000_fragments	3000	DeepVirFinder	HVSeeker	1147	108	1255	858.521	0	chi2_cc	0	True
L3000_fragments	3000	DeepVirFinder	Jaeger	228	438	666	65.5871	5.55112e-16	chi2_cc	0	True
L3000_fragments	3000	DeepVirFinder	MetaPhinder	709	378	1087	100.184	0	chi2_cc	0	True
L3000_fragments	3000	DeepVirFinder	PPR-Meta	171	377	548	76.688	0	chi2_cc	0	True
L3000_fragments	3000	DeepVirFinder	Seeker	1307	115	1422	997.525	0	chi2_cc	0	True
L3000_fragments	3000	DeepVirFinder	Sourmash	89	618	707	394.32	0	chi2_cc	0	True
L3000_fragments	3000	DeepVirFinder	TransGINmer	312	444	756	22.6997	1.89394e-06	chi2_cc	2e-06	True
L3000_fragments	3000	DeepVirFinder	VIBRANT	59	606	665	448.295	0	chi2_cc	0	True
L3000_fragments	3000	DeepVirFinder	VirFinder	209	369	578	43.7388	3.75266e-11	chi2_cc	0	True
L3000_fragments	3000	DeepVirFinder	VirSorter	63	615	678	447.789	0	chi2_cc	0	True
L3000_fragments	3000	DeepVirFinder	VirSorter2	113	626	739	354.728	0	chi2_cc	0	True
L3000_fragments	3000	DeepVirFinder	ViraLM	142	601	743	282.32	0	chi2_cc	0	True
L3000_fragments	3000	DeepVirFinder	geNomad	75	617	692	422.949	0	chi2_cc	0	True
L3000_fragments	3000	HVSeeker	Jaeger	130	1379	1509	1032.14	0	chi2_cc	0	True
L3000_fragments	3000	HVSeeker	MetaPhinder	376	1084	1460	342.362	0	chi2_cc	0	True
L3000_fragments	3000	HVSeeker	PPR-Meta	85	1330	1415	1093.66	0	chi2_cc	0	True
L3000_fragments	3000	HVSeeker	Seeker	458	305	763	30.2805	3.73871e-08	chi2_cc	0	True
L3000_fragments	3000	HVSeeker	Sourmash	106	1674	1780	1379.49	0	chi2_cc	0	True
L3000_fragments	3000	HVSeeker	TransGINmer	199	1370	1569	872.466	0	chi2_cc	0	True
L3000_fragments	3000	HVSeeker	VIBRANT	77	1663	1740	1443.81	0	chi2_cc	0	True
L3000_fragments	3000	HVSeeker	VirFinder	99	1298	1397	1027.35	0	chi2_cc	0	True
L3000_fragments	3000	HVSeeker	VirSorter	84	1675	1759	1437.24	0	chi2_cc	0	True
L3000_fragments	3000	HVSeeker	VirSorter2	84	1636	1720	1398.61	0	chi2_cc	0	True
L3000_fragments	3000	HVSeeker	ViraLM	72	1570	1642	1364.8	0	chi2_cc	0	True
L3000_fragments	3000	HVSeeker	geNomad	56	1637	1693	1474.54	0	chi2_cc	0	True
L3000_fragments	3000	Jaeger	MetaPhinder	820	279	1099	265.332	0	chi2_cc	0	True
L3000_fragments	3000	Jaeger	Seeker	1522	120	1642	1195.37	0	chi2_cc	0	True
L3000_fragments	3000	Jaeger	Sourmash	101	420	521	194.096	0	chi2_cc	0	True
L3000_fragments	3000	Jaeger	TransGINmer	449	371	820	7.2305	0.00716757	chi2_cc	0.008582	True
L3000_fragments	3000	Jaeger	VIBRANT	61	398	459	245.961	0	chi2_cc	0	True
L3000_fragments	3000	Jaeger	VirSorter	73	415	488	238.281	0	chi2_cc	0	True
L3000_fragments	3000	Jaeger	VirSorter2	117	420	537	169.84	0	chi2_cc	0	True
L3000_fragments	3000	Jaeger	ViraLM	143	392	535	114.961	0	chi2_cc	0	True
L3000_fragments	3000	Jaeger	geNomad	101	433	534	205.17	0	chi2_cc	0	True
L3000_fragments	3000	MetaPhinder	PPR-Meta	252	789	1041	275.981	0	chi2_cc	0	True
L3000_fragments	3000	MetaPhinder	Seeker	1129	268	1397	529.42	0	chi2_cc	0	True
L3000_fragments	3000	MetaPhinder	Sourmash	78	938	1016	726.261	0	chi2_cc	0	True
L3000_fragments	3000	MetaPhinder	TransGINmer	419	882	1301	164.061	0	chi2_cc	0	True
L3000_fragments	3000	MetaPhinder	VIBRANT	53	931	984	781.635	0	chi2_cc	0	True
L3000_fragments	3000	MetaPhinder	VirFinder	291	782	1073	223.765	0	chi2_cc	0	True
L3000_fragments	3000	MetaPhinder	VirSorter	54	937	991	784.989	0	chi2_cc	0	True
L3000_fragments	3000	MetaPhinder	VirSorter2	85	929	1014	700.837	0	chi2_cc	0	True
L3000_fragments	3000	MetaPhinder	ViraLM	171	961	1132	549.93	0	chi2_cc	0	True
L3000_fragments	3000	MetaPhinder	geNomad	86	959	1045	727.64	0	chi2_cc	0	True
L3000_fragments	3000	PPR-Meta	Seeker	1519	121	1640	1190.01	0	chi2_cc	0	True
L3000_fragments	3000	PPR-Meta	Sourmash	82	405	487	212.904	0	chi2_cc	0	True
L3000_fragments	3000	PPR-Meta	TransGINmer	411	337	748	7.1243	0.00760448	chi2_cc	0.008987	True
L3000_fragments	3000	PPR-Meta	VIBRANT	54	395	449	257.461	0	chi2_cc	0	True
L3000_fragments	3000	PPR-Meta	VirSorter	60	406	466	255.418	0	chi2_cc	0	True
L3000_fragments	3000	PPR-Meta	VirSorter2	116	423	539	173.722	0	chi2_cc	0	True
L3000_fragments	3000	PPR-Meta	ViraLM	123	376	499	127.263	0	chi2_cc	0	True
L3000_fragments	3000	PPR-Meta	geNomad	102	438	540	207.824	0	chi2_cc	0	True
L3000_fragments	3000	Seeker	Sourmash	101	1822	1923	1538.43	0	chi2_cc	0	True
L3000_fragments	3000	Seeker	TransGINmer	260	1584	1844	949.202	0	chi2_cc	0	True
L3000_fragments	3000	Seeker	VIBRANT	74	1813	1887	1600.77	0	chi2_cc	0	True
L3000_fragments	3000	Seeker	VirFinder	104	1456	1560	1170	0	chi2_cc	0	True
L3000_fragments	3000	Seeker	VirSorter	82	1826	1908	1592.27	0	chi2_cc	0	True
L3000_fragments	3000	Seeker	VirSorter2	89	1794	1883	1542.02	0	chi2_cc	0	True
L3000_fragments	3000	Seeker	ViraLM	98	1749	1847	1474.01	0	chi2_cc	0	True
L3000_fragments	3000	Seeker	geNomad	47	1781	1828	1642.94	0	chi2_cc	0	True
L3000_fragments	3000	Sourmash	TransGINmer	567	170	737	212.776	0	chi2_cc	0	True
L3000_fragments	3000	Sourmash	VirFinder	426	57	483	280.381	0	chi2_cc	0	True
L3000_fragments	3000	Sourmash	VirSorter	7	30	37	13.0811	0.000298293	chi2_cc	0.000367	True
L3000_fragments	3000	Sourmash	ViraLM	265	195	460	10.35	0.00129475	chi2_cc	0.001571	True
L3000_fragments	3000	TransGINmer	VIBRANT	152	567	719	238.381	0	chi2_cc	0	True
L3000_fragments	3000	TransGINmer	VirSorter	149	569	718	244.514	0	chi2_cc	0	True
L3000_fragments	3000	TransGINmer	VirSorter2	182	563	745	193.826	0	chi2_cc	0	True
L3000_fragments	3000	TransGINmer	ViraLM	153	480	633	167.893	0	chi2_cc	0	True
L3000_fragments	3000	TransGINmer	geNomad	108	518	626	267.222	0	chi2_cc	0	True
L3000_fragments	3000	VIBRANT	VirFinder	436	49	485	307.208	0	chi2_cc	0	True
L3000_fragments	3000	VIBRANT	VirSorter2	124	90	214	5.0888	0.0240811	chi2_cc	0.027392	True
L3000_fragments	3000	VIBRANT	ViraLM	248	160	408	18.5515	1.65378e-05	chi2_cc	2.1e-05	True
L3000_fragments	3000	VirFinder	VirSorter	40	432	472	323.9	0	chi2_cc	0	True
L3000_fragments	3000	VirFinder	VirSorter2	132	485	617	200.817	0	chi2_cc	0	True
L3000_fragments	3000	VirFinder	ViraLM	185	484	669	132.741	0	chi2_cc	0	True
L3000_fragments	3000	VirFinder	geNomad	107	489	596	243.559	0	chi2_cc	0	True
L3000_fragments	3000	VirSorter	VirSorter2	137	98	235	6.1447	0.0131808	chi2_cc	0.015183	True
L3000_fragments	3000	VirSorter	ViraLM	261	168	429	19.7296	8.92087e-06	chi2_cc	1.1e-05	True
L3000_fragments	3000	VirSorter2	ViraLM	237	183	420	6.6881	0.00970589	chi2_cc	0.011324	True
L3000_fragments	3000	ViraLM	geNomad	121	204	325	20.6892	5.4019e-06	chi2_cc	7e-06	True
L5000_fragments	5000	DeepVirFinder	HVSeeker	668	61	729	503.753	0	chi2_cc	0	True
L5000_fragments	5000	DeepVirFinder	Jaeger	74	311	385	144.665	0	chi2_cc	0	True
L5000_fragments	5000	DeepVirFinder	MetaPhinder	242	313	555	8.8288	0.00296509	chi2_cc	0.003696	True
L5000_fragments	5000	DeepVirFinder	PPR-Meta	75	300	375	133.803	0	chi2_cc	0	True
L5000_fragments	5000	DeepVirFinder	Seeker	762	59	821	600.249	0	chi2_cc	0	True
L5000_fragments	5000	DeepVirFinder	Sourmash	51	423	474	290.382	0	chi2_cc	0	True
L5000_fragments	5000	DeepVirFinder	TransGINmer	137	320	457	72.4814	0	chi2_cc	0	True
L5000_fragments	5000	DeepVirFinder	VIBRANT	23	416	439	350.032	0	chi2_cc	0	True
L5000_fragments	5000	DeepVirFinder	VirFinder	66	286	352	136.253	0	chi2_cc	0	True
L5000_fragments	5000	DeepVirFinder	VirSorter	30	419	449	335.287	0	chi2_cc	0	True
L5000_fragments	5000	DeepVirFinder	VirSorter2	33	443	476	351.431	0	chi2_cc	0	True
L5000_fragments	5000	DeepVirFinder	ViraLM	61	421	482	267.388	0	chi2_cc	0	True
L5000_fragments	5000	DeepVirFinder	geNomad	24	436	460	367.22	0	chi2_cc	0	True
L5000_fragments	5000	HVSeeker	Jaeger	46	890	936	759.24	0	chi2_cc	0	True
L5000_fragments	5000	HVSeeker	MetaPhinder	134	812	946	484.491	0	chi2_cc	0	True
L5000_fragments	5000	HVSeeker	PPR-Meta	43	875	918	752.245	0	chi2_cc	0	True
L5000_fragments	5000	HVSeeker	Seeker	247	151	398	22.6759	1.9176e-06	chi2_cc	3e-06	True
L5000_fragments	5000	HVSeeker	Sourmash	59	1038	1097	871.909	0	chi2_cc	0	True
L5000_fragments	5000	HVSeeker	TransGINmer	106	896	1002	621.278	0	chi2_cc	0	True
L5000_fragments	5000	HVSeeker	VIBRANT	29	1029	1058	943.29	0	chi2_cc	0	True
L5000_fragments	5000	HVSeeker	VirFinder	35	862	897	760.62	0	chi2_cc	0	True
L5000_fragments	5000	HVSeeker	VirSorter	36	1032	1068	926.99	0	chi2_cc	0	True
L5000_fragments	5000	HVSeeker	VirSorter2	30	1047	1077	958.455	0	chi2_cc	0	True
L5000_fragments	5000	HVSeeker	ViraLM	32	999	1031	905.098	0	chi2_cc	0	True
L5000_fragments	5000	HVSeeker	geNomad	17	1036	1053	984.163	0	chi2_cc	0	True
L5000_fragments	5000	Jaeger	MetaPhinder	306	140	446	61.0426	5.55112e-15	chi2_cc	0	True
L5000_fragments	5000	Jaeger	Seeker	990	50	1040	847.809	0	chi2_cc	0	True
L5000_fragments	5000	Jaeger	Sourmash	57	192	249	72.1124	0	chi2_cc	0	True
L5000_fragments	5000	Jaeger	TransGINmer	229	175	404	6.953	0.00836802	chi2_cc	0.010153	True
L5000_fragments	5000	Jaeger	VIBRANT	20	176	196	122.576	0	chi2_cc	0	True
L5000_fragments	5000	Jaeger	VirSorter	30	182	212	107.552	0	chi2_cc	0	True
L5000_fragments	5000	Jaeger	VirSorter2	36	209	245	120.751	0	chi2_cc	0	True
L5000_fragments	5000	Jaeger	ViraLM	69	192	261	57.0268	4.29656e-14	chi2_cc	0	True
L5000_fragments	5000	Jaeger	geNomad	37	212	249	121.59	0	chi2_cc	0	True
L5000_fragments	5000	MetaPhinder	PPR-Meta	147	301	448	52.2522	4.88054e-13	chi2_cc	0	True
L5000_fragments	5000	MetaPhinder	Seeker	884	110	994	601.136	0	chi2_cc	0	True
L5000_fragments	5000	MetaPhinder	Sourmash	37	338	375	240	0	chi2_cc	0	True
L5000_fragments	5000	MetaPhinder	TransGINmer	247	359	606	20.3317	6.51134e-06	chi2_cc	9e-06	True
L5000_fragments	5000	MetaPhinder	VIBRANT	19	341	360	286.225	0	chi2_cc	0	True
L5000_fragments	5000	MetaPhinder	VirFinder	151	300	451	48.5676	3.19089e-12	chi2_cc	0	True
L5000_fragments	5000	MetaPhinder	VirSorter	17	335	352	285.48	0	chi2_cc	0	True
L5000_fragments	5000	MetaPhinder	VirSorter2	34	373	407	280.698	0	chi2_cc	0	True
L5000_fragments	5000	MetaPhinder	ViraLM	97	386	483	171.727	0	chi2_cc	0	True
L5000_fragments	5000	MetaPhinder	geNomad	41	382	423	273.286	0	chi2_cc	0	True
L5000_fragments	5000	PPR-Meta	Seeker	990	62	1052	816.853	0	chi2_cc	0	True
L5000_fragments	5000	PPR-Meta	Sourmash	49	196	245	87.0041	0	chi2_cc	0	True
L5000_fragments	5000	PPR-Meta	TransGINmer	214	172	386	4.3549	0.0369021	chi2_cc	0.042508	True
L5000_fragments	5000	PPR-Meta	VIBRANT	21	189	210	132.805	0	chi2_cc	0	True
L5000_fragments	5000	PPR-Meta	VirSorter	25	189	214	124.154	0	chi2_cc	0	True
L5000_fragments	5000	PPR-Meta	VirSorter2	35	220	255	132.769	0	chi2_cc	0	True
L5000_fragments	5000	PPR-Meta	ViraLM	67	202	269	66.7509	3.33067e-16	chi2_cc	0	True
L5000_fragments	5000	PPR-Meta	geNomad	45	232	277	124.895	0	chi2_cc	0	True
L5000_fragments	5000	Seeker	Sourmash	55	1130	1185	973.398	0	chi2_cc	0	True
L5000_fragments	5000	Seeker	TransGINmer	136	1022	1158	676.36	0	chi2_cc	0	True
L5000_fragments	5000	Seeker	VIBRANT	35	1131	1166	1028.32	0	chi2_cc	0	True
L5000_fragments	5000	Seeker	VirFinder	36	959	995	854.356	0	chi2_cc	0	True
L5000_fragments	5000	Seeker	VirSorter	38	1130	1168	1019.08	0	chi2_cc	0	True
L5000_fragments	5000	Seeker	VirSorter2	33	1146	1179	1048.81	0	chi2_cc	0	True
L5000_fragments	5000	Seeker	ViraLM	49	1112	1161	971.442	0	chi2_cc	0	True
L5000_fragments	5000	Seeker	geNomad	18	1133	1151	1078.19	0	chi2_cc	0	True
L5000_fragments	5000	Sourmash	TransGINmer	290	101	391	90.3939	0	chi2_cc	0	True
L5000_fragments	5000	Sourmash	VIBRANT	20	41	61	6.5574	0.010445	chi2_cc	0.012344	True
L5000_fragments	5000	Sourmash	VirFinder	188	36	224	101.79	0	chi2_cc	0	True
L5000_fragments	5000	Sourmash	VirSorter	11	28	39	6.5641	0.0104056	chi2_cc	0.012344	True
L5000_fragments	5000	Sourmash	VirSorter2	53	91	144	9.5069	0.00204696	chi2_cc	0.002587	True
L5000_fragments	5000	Sourmash	geNomad	71	111	182	8.3571	0.00384174	chi2_cc	0.004724	True
L5000_fragments	5000	TransGINmer	VIBRANT	81	291	372	117.422	0	chi2_cc	0	True
L5000_fragments	5000	TransGINmer	VirSorter	85	291	376	111.769	0	chi2_cc	0	True
L5000_fragments	5000	TransGINmer	VirSorter2	62	289	351	145.516	0	chi2_cc	0	True
L5000_fragments	5000	TransGINmer	ViraLM	66	243	309	100.246	0	chi2_cc	0	True
L5000_fragments	5000	TransGINmer	geNomad	49	278	327	158.972	0	chi2_cc	0	True
L5000_fragments	5000	VIBRANT	VirFinder	195	22	217	136.332	0	chi2_cc	0	True
L5000_fragments	5000	VIBRANT	ViraLM	114	81	195	5.2513	0.0219306	chi2_cc	0.025586	True
L5000_fragments	5000	VirFinder	VirSorter	25	194	219	128.877	0	chi2_cc	0	True
L5000_fragments	5000	VirFinder	VirSorter2	45	235	280	127.575	0	chi2_cc	0	True
L5000_fragments	5000	VirFinder	ViraLM	89	229	318	60.7579	6.43929e-15	chi2_cc	0	True
L5000_fragments	5000	VirFinder	geNomad	49	241	290	125.797	0	chi2_cc	0	True
L5000_fragments	5000	VirSorter2	ViraLM	113	63	176	13.642	0.000221176	chi2_cc	0.000283	True
L5000_fragments	5000	ViraLM	geNomad	50	102	152	17.1118	3.52419e-05	chi2_cc	4.6e-05	True
L10000_fragments	10000	DeepVirFinder	HVSeeker	337	26	363	264.738	0	chi2_cc	0	True
L10000_fragments	10000	DeepVirFinder	Jaeger	20	167	187	113.989	0	chi2_cc	0	True
L10000_fragments	10000	DeepVirFinder	PPR-Meta	26	167	193	101.554	0	chi2_cc	0	True
L10000_fragments	10000	DeepVirFinder	Seeker	374	25	399	303.519	0	chi2_cc	0	True
L10000_fragments	10000	DeepVirFinder	Sourmash	24	223	247	158.721	0	chi2_cc	0	True
L10000_fragments	10000	DeepVirFinder	TransGINmer	48	199	247	91.0931	0	chi2_cc	0	True
L10000_fragments	10000	DeepVirFinder	VIBRANT	3	218	221	207.222	0	chi2_cc	0	True
L10000_fragments	10000	DeepVirFinder	VirFinder	14	168	182	128.621	0	chi2_cc	0	True
L10000_fragments	10000	DeepVirFinder	VirSorter	7	214	221	192.018	0	chi2_cc	0	True
L10000_fragments	10000	DeepVirFinder	VirSorter2	9	234	243	206.486	0	chi2_cc	0	True
L10000_fragments	10000	DeepVirFinder	ViraLM	22	232	254	171.972	0	chi2_cc	0	True
L10000_fragments	10000	DeepVirFinder	geNomad	15	235	250	191.844	0	chi2_cc	0	True
L10000_fragments	10000	HVSeeker	Jaeger	16	474	490	426.222	0	chi2_cc	0	True
L10000_fragments	10000	HVSeeker	MetaPhinder	70	396	466	226.663	0	chi2_cc	0	True
L10000_fragments	10000	HVSeeker	PPR-Meta	16	468	484	420.25	0	chi2_cc	0	True
L10000_fragments	10000	HVSeeker	Seeker	104	66	170	8.0529	0.00454298	chi2_cc	0.005878	True
L10000_fragments	10000	HVSeeker	Sourmash	27	537	564	459.363	0	chi2_cc	0	True
L10000_fragments	10000	HVSeeker	TransGINmer	36	498	534	397.979	0	chi2_cc	0	True
L10000_fragments	10000	HVSeeker	VIBRANT	7	533	540	510.417	0	chi2_cc	0	True
L10000_fragments	10000	HVSeeker	VirFinder	12	477	489	440.278	0	chi2_cc	0	True
L10000_fragments	10000	HVSeeker	VirSorter	9	527	536	498.673	0	chi2_cc	0	True
L10000_fragments	10000	HVSeeker	VirSorter2	10	546	556	514.793	0	chi2_cc	0	True
L10000_fragments	10000	HVSeeker	ViraLM	10	531	541	499.815	0	chi2_cc	0	True
L10000_fragments	10000	HVSeeker	geNomad	7	538	545	515.413	0	chi2_cc	0	True
L10000_fragments	10000	Jaeger	MetaPhinder	186	54	240	71.5042	0	chi2_cc	0	True
L10000_fragments	10000	Jaeger	Seeker	513	17	530	462.311	0	chi2_cc	0	True
L10000_fragments	10000	Jaeger	Sourmash	25	77	102	25.5	4.42383e-07	chi2_cc	1e-06	True
L10000_fragments	10000	Jaeger	VIBRANT	4	72	76	59.0658	1.52101e-14	chi2_cc	0	True
L10000_fragments	10000	Jaeger	VirSorter	10	70	80	43.5125	4.2126e-11	chi2_cc	0	True
L10000_fragments	10000	Jaeger	VirSorter2	11	89	100	59.29	1.36557e-14	chi2_cc	0	True
L10000_fragments	10000	Jaeger	ViraLM	21	84	105	36.6095	1.44325e-09	chi2_cc	0	True
L10000_fragments	10000	Jaeger	geNomad	19	92	111	46.7027	8.2615e-12	chi2_cc	0	True
L10000_fragments	10000	MetaPhinder	PPR-Meta	48	174	222	70.3829	0	chi2_cc	0	True
L10000_fragments	10000	MetaPhinder	Seeker	415	51	466	282.766	0	chi2_cc	0	True
L10000_fragments	10000	MetaPhinder	Sourmash	19	203	222	150.851	0	chi2_cc	0	True
L10000_fragments	10000	MetaPhinder	TransGINmer	78	214	292	62.4144	2.77556e-15	chi2_cc	0	True
L10000_fragments	10000	MetaPhinder	VIBRANT	2	202	204	194.123	0	chi2_cc	0	True
L10000_fragments	10000	MetaPhinder	VirFinder	48	187	235	81.0383	0	chi2_cc	0	True
L10000_fragments	10000	MetaPhinder	VirSorter	6	198	204	178.828	0	chi2_cc	0	True
L10000_fragments	10000	MetaPhinder	VirSorter2	12	222	234	186.671	0	chi2_cc	0	True
L10000_fragments	10000	MetaPhinder	ViraLM	33	228	261	144.199	0	chi2_cc	0	True
L10000_fragments	10000	MetaPhinder	geNomad	17	222	239	174.125	0	chi2_cc	0	True
L10000_fragments	10000	PPR-Meta	Seeker	514	24	538	444.463	0	chi2_cc	0	True
L10000_fragments	10000	PPR-Meta	Sourmash	20	78	98	33.1531	8.51822e-09	chi2_cc	0	True
L10000_fragments	10000	PPR-Meta	VIBRANT	2	76	78	68.3205	1.11022e-16	chi2_cc	0	True
L10000_fragments	10000	PPR-Meta	VirSorter	9	75	84	50.2976	1.32105e-12	chi2_cc	0	True
L10000_fragments	10000	PPR-Meta	VirSorter2	10	94	104	66.2404	4.44089e-16	chi2_cc	0	True
L10000_fragments	10000	PPR-Meta	ViraLM	27	96	123	37.5935	8.71345e-10	chi2_cc	0	True
L10000_fragments	10000	PPR-Meta	geNomad	21	100	121	50.281	1.33238e-12	chi2_cc	0	True
L10000_fragments	10000	Seeker	Sourmash	20	568	588	508.859	0	chi2_cc	0	True
L10000_fragments	10000	Seeker	TransGINmer	48	548	596	417.787	0	chi2_cc	0	True
L10000_fragments	10000	Seeker	VIBRANT	6	570	576	550.293	0	chi2_cc	0	True
L10000_fragments	10000	Seeker	VirFinder	8	511	519	485.557	0	chi2_cc	0	True
L10000_fragments	10000	Seeker	VirSorter	8	564	572	538.505	0	chi2_cc	0	True
L10000_fragments	10000	Seeker	VirSorter2	9	583	592	554.61	0	chi2_cc	0	True
L10000_fragments	10000	Seeker	ViraLM	16	575	591	526.843	0	chi2_cc	0	True
L10000_fragments	10000	Seeker	geNomad	8	577	585	551.494	0	chi2_cc	0	True
L10000_fragments	10000	Sourmash	TransGINmer	95	47	142	15.5563	8.00827e-05	chi2_cc	0.000107	True
L10000_fragments	10000	Sourmash	VIBRANT	6	22	28	8.0357	0.00458639	chi2_cc	0.005878	True
L10000_fragments	10000	Sourmash	VirFinder	61	16	77	25.1429	5.32365e-07	chi2_cc	1e-06	True
L10000_fragments	10000	Sourmash	VirSorter2	19	45	64	9.7656	0.00177805	chi2_cc	0.002345	True
L10000_fragments	10000	Sourmash	geNomad	32	53	85	4.7059	0.0300596	chi2_cc	0.037472	True
L10000_fragments	10000	TransGINmer	VIBRANT	33	97	130	30.5308	3.28613e-08	chi2_cc	0	True
L10000_fragments	10000	TransGINmer	VirSorter	40	96	136	22.2426	2.40277e-06	chi2_cc	3e-06	True
L10000_fragments	10000	TransGINmer	VirSorter2	23	97	120	44.4083	2.6655e-11	chi2_cc	0	True
L10000_fragments	10000	TransGINmer	ViraLM	26	85	111	30.3063	3.68924e-08	chi2_cc	0	True
L10000_fragments	10000	TransGINmer	geNomad	23	92	115	40.2087	2.2823e-10	chi2_cc	0	True
L10000_fragments	10000	VIBRANT	VirFinder	64	3	67	53.7313	2.29816e-13	chi2_cc	0	True
L10000_fragments	10000	VirFinder	VirSorter	13	66	79	34.2278	4.90224e-09	chi2_cc	0	True
L10000_fragments	10000	VirFinder	VirSorter2	15	86	101	48.5149	3.27793e-12	chi2_cc	0	True
L10000_fragments	10000	VirFinder	ViraLM	33	89	122	24.7951	6.37599e-07	chi2_cc	1e-06	True
L10000_fragments	10000	VirFinder	geNomad	25	91	116	36.4224	1.58866e-09	chi2_cc	0	True
L10000_fragments	10000	VirSorter	VirSorter2	14	32	46	6.2826	0.0121928	chi2_cc	0.01541	True

### Sheet: S7
length_bin	length_bp	tool	TP	FP	TN	FN	precision	recall	specificity	FPR	F1	MCC	AUPRC	n_predicted	n_total	note
L500	500	DeepVirFinder	350	2361	16505	920	0.1291	0.2756	0.8749	0.1251	0.1758	0.1071	0.1249	2711	20136	thr=0.5 (+ pvalue < 0.05)
L500	500	VirSorter	1	0	18866	1269	1	0.0008	1	0	0.0016	0.0272	0.0638	1	20136	thr=0.5
L500	500	VirSorter2	25	26	18840	1245	0.4902	0.0197	0.9986	0.0014	0.0379	0.0885	0.072	51	20136	thr=0.5
L500	500	VirFinder	241	2206	16660	1029	0.0985	0.1898	0.8831	0.1169	0.1297	0.0542	0.0792	2447	20136	thr=0.5 (+ pvalue < 0.05)
L500	500	PPR-Meta	486	3876	14990	784	0.1114	0.3827	0.7946	0.2054	0.1726	0.1046	0.144	4362	20136	thr=0.5
L500	500	VIBRANT	0	0	18866	1270	0	0	1	0	0	0	NA	0	20136	no_output
L500	500	Seeker	646	10197	8669	624	0.0596	0.5087	0.4595	0.5405	0.1067	-0.0155	0.0682	10843	20136	thr=0.5
L500	500	MetaPhinder	442	5055	13811	828	0.0804	0.348	0.7321	0.2679	0.1306	0.0437	0.0691	5497	20136	thr=0.5
L500	500	Sourmash	0	0	18866	1270	0	0	1	0	0	0	0.0653	0	20136	thr=0.5
L500	500	geNomad	278	34	18832	992	0.891	0.2189	0.9982	0.0018	0.3515	0.4273	0.2524	312	20136	thr=0.7
L500	500	HVSeeker	685	9619	9247	585	0.0665	0.5394	0.4901	0.5099	0.1184	0.0144	0.0649	10304	20136	thr=0.5
L500	500	Jaeger	0	0	18866	1270	0	0	1	0	0	0	NA	0	20136	no_output
L500	500	TransGINmer	785	6120	12746	485	0.1137	0.6181	0.6756	0.3244	0.192	0.1504	0.1706	6905	20136	thr=0.5
L500	500	ViraLM	955	4031	14835	315	0.1915	0.752	0.7863	0.2137	0.3053	0.3032	0.397	4986	20136	thr=0.5
L1000	1000	DeepVirFinder	219	1280	8139	411	0.1461	0.3476	0.8641	0.1359	0.2057	0.1441	0.1522	1499	10049	thr=0.5 (+ pvalue < 0.05)
L1000	1000	VirSorter	4	0	9419	626	1	0.0063	1	0	0.0126	0.0772	0.0686	4	10049	thr=0.5
L1000	1000	VirSorter2	105	164	9255	525	0.3903	0.1667	0.9826	0.0174	0.2336	0.2242	0.1401	269	10049	thr=0.5
L1000	1000	VirFinder	133	1073	8346	497	0.1103	0.2111	0.8861	0.1139	0.1449	0.0725	0.0912	1206	10049	thr=0.5 (+ pvalue < 0.05)
L1000	1000	PPR-Meta	247	1866	7553	383	0.1169	0.3921	0.8019	0.1981	0.1801	0.1154	0.1864	2113	10049	thr=0.5
L1000	1000	VIBRANT	7	2	9417	623	0.7778	0.0111	0.9998	0.0002	0.0219	0.0883	0.0706	9	10049	thr=0.5
L1000	1000	Seeker	319	5178	4241	311	0.058	0.5063	0.4503	0.5497	0.1041	-0.0211	0.0673	5497	10049	thr=0.5
L1000	1000	MetaPhinder	309	4161	5258	321	0.0691	0.4905	0.5582	0.4418	0.1212	0.0238	0.0658	4470	10049	thr=0.5
L1000	1000	Sourmash	0	0	9419	630	0	0	1	0	0	0	0.0657	0	10049	thr=0.5
L1000	1000	geNomad	258	23	9396	372	0.9181	0.4095	0.9976	0.0024	0.5664	0.5985	0.4234	281	10049	thr=0.7
L1000	1000	HVSeeker	342	4812	4607	288	0.0664	0.5429	0.4891	0.5109	0.1183	0.0155	0.0691	5154	10049	thr=0.5
L1000	1000	Jaeger	0	0	9419	630	0	0	1	0	0	0	NA	0	10049	no_output
L1000	1000	TransGINmer	440	2465	6954	190	0.1515	0.6984	0.7383	0.2617	0.2489	0.2335	0.2981	2905	10049	thr=0.5
L1000	1000	ViraLM	570	1354	8065	60	0.2963	0.9048	0.8562	0.1438	0.4464	0.4689	0.7181	1924	10049	thr=0.5
L1500	1500	DeepVirFinder	165	981	5287	256	0.144	0.3919	0.8435	0.1565	0.2106	0.1517	0.1666	1146	6689	thr=0.5 (+ pvalue < 0.05)
L1500	1500	VirSorter	21	0	6268	400	1	0.0499	1	0	0.095	0.2165	0.1097	21	6689	thr=0.5
L1500	1500	VirSorter2	134	266	6002	287	0.335	0.3183	0.9576	0.0424	0.3264	0.2825	0.1904	400	6689	thr=0.5
L1500	1500	VirFinder	80	522	5746	341	0.1329	0.19	0.9167	0.0833	0.1564	0.0906	0.0997	602	6689	thr=0.5 (+ pvalue < 0.05)
L1500	1500	PPR-Meta	178	1130	5138	243	0.1361	0.4228	0.8197	0.1803	0.2059	0.1485	0.2214	1308	6689	thr=0.5
L1500	1500	VIBRANT	23	14	6254	398	0.6216	0.0546	0.9978	0.0022	0.1004	0.1716	0.0935	37	6689	thr=0.5
L1500	1500	Seeker	215	3498	2770	206	0.0579	0.5107	0.4419	0.5581	0.104	-0.0232	0.0676	3713	6689	thr=0.5
L1500	1500	MetaPhinder	173	1989	4279	248	0.08	0.4109	0.6827	0.3173	0.134	0.0486	0.07	2162	6689	thr=0.5
L1500	1500	Sourmash	0	0	6268	421	0	0	1	0	0	0	0.0674	0	6689	thr=0.5
L1500	1500	geNomad	208	24	6244	213	0.8966	0.4941	0.9962	0.0038	0.6371	0.6507	0.4843	232	6689	thr=0.7
L1500	1500	HVSeeker	229	3239	3029	192	0.066	0.5439	0.4832	0.5168	0.1178	0.0132	0.0737	3468	6689	thr=0.5
L1500	1500	Jaeger	0	0	6268	421	0	0	1	0	0	0	NA	0	6689	no_output
L1500	1500	TransGINmer	311	1452	4816	110	0.1764	0.7387	0.7683	0.2317	0.2848	0.2795	0.3874	1763	6689	thr=0.5
L1500	1500	ViraLM	394	717	5551	27	0.3546	0.9359	0.8856	0.1144	0.5144	0.536	0.8109	1111	6689	thr=0.5
L3000	3000	DeepVirFinder	89	618	2505	116	0.1259	0.4341	0.8021	0.1979	0.1952	0.1389	0.1858	707	3328	thr=0.5 (+ pvalue < 0.05)
L3000	3000	VirSorter	30	7	3116	175	0.8108	0.1463	0.9978	0.0022	0.2479	0.3304	0.1737	37	3328	thr=0.5
L3000	3000	VirSorter2	125	141	2982	80	0.4699	0.6098	0.9549	0.0451	0.5308	0.5006	0.4413	266	3328	thr=0.5
L3000	3000	VirFinder	57	426	2697	148	0.118	0.278	0.8636	0.1364	0.1657	0.0967	0.1233	483	3328	thr=0.5 (+ pvalue < 0.05)
L3000	3000	PPR-Meta	82	405	2718	123	0.1684	0.4	0.8703	0.1297	0.237	0.1839	0.2585	487	3328	thr=0.5
L3000	3000	VIBRANT	47	29	3094	158	0.6184	0.2293	0.9907	0.0093	0.3345	0.3541	0.1893	76	3328	thr=0.5
L3000	3000	Seeker	101	1822	1301	104	0.0525	0.4927	0.4166	0.5834	0.0949	-0.0442	0.0681	1923	3328	thr=0.5
L3000	3000	MetaPhinder	78	938	2185	127	0.0768	0.3805	0.6996	0.3004	0.1278	0.0418	0.0674	1016	3328	thr=0.5
L3000	3000	Sourmash	0	0	3123	205	0	0	1	0	0	0	0.112	0	3328	thr=0.5
L3000	3000	geNomad	176	163	2960	29	0.5192	0.8585	0.9478	0.0522	0.6471	0.6409	0.7569	339	3328	thr=0.7
L3000	3000	HVSeeker	106	1674	1449	99	0.0596	0.5171	0.464	0.536	0.1068	-0.0091	0.0875	1780	3328	thr=0.5
L3000	3000	Jaeger	101	420	2703	104	0.1939	0.4927	0.8655	0.1345	0.2782	0.237	0.3874	521	3328	thr=0.5
L3000	3000	TransGINmer	170	567	2556	35	0.2307	0.8293	0.8184	0.1816	0.3609	0.375	0.5685	737	3328	thr=0.5
L3000	3000	ViraLM	195	265	2858	10	0.4239	0.9512	0.9151	0.0849	0.5865	0.6035	0.8517	460	3328	thr=0.5
L5000	5000	DeepVirFinder	51	423	1445	69	0.1076	0.425	0.7736	0.2264	0.1717	0.111	0.1859	474	1988	thr=0.5 (+ pvalue < 0.05)
L5000	5000	VirSorter	28	11	1857	92	0.7179	0.2333	0.9941	0.0059	0.3522	0.3906	0.2368	39	1988	thr=0.5
L5000	5000	VirSorter2	91	53	1815	29	0.6319	0.7583	0.9716	0.0284	0.6894	0.6707	0.5497	144	1988	thr=0.5
L5000	5000	VirFinder	36	188	1680	84	0.1607	0.3	0.8994	0.1006	0.2093	0.1502	0.1515	224	1988	thr=0.5 (+ pvalue < 0.05)
L5000	5000	PPR-Meta	49	196	1672	71	0.2	0.4083	0.8951	0.1049	0.2685	0.2198	0.2951	245	1988	thr=0.5
L5000	5000	VIBRANT	41	20	1848	79	0.6721	0.3417	0.9893	0.0107	0.453	0.457	0.2694	61	1988	thr=0.5
L5000	5000	Seeker	55	1130	738	65	0.0464	0.4583	0.3951	0.6049	0.0843	-0.0711	0.0747	1185	1988	thr=0.5
L5000	5000	MetaPhinder	37	338	1530	83	0.0987	0.3083	0.8191	0.1809	0.1495	0.0776	0.0722	375	1988	thr=0.5
L5000	5000	Sourmash	0	0	1868	120	0	0	1	0	0	0	0.17	0	1988	thr=0.5
L5000	5000	geNomad	111	71	1797	9	0.6099	0.925	0.962	0.038	0.7351	0.7325	0.7957	182	1988	thr=0.7
L5000	5000	HVSeeker	59	1038	830	61	0.0538	0.4917	0.4443	0.5557	0.097	-0.0307	0.1123	1097	1988	thr=0.5
L5000	5000	Jaeger	57	192	1676	63	0.2289	0.475	0.8972	0.1028	0.3089	0.2678	0.4169	249	1988	thr=0.5
L5000	5000	TransGINmer	101	290	1578	19	0.2583	0.8417	0.8448	0.1552	0.3953	0.4113	0.6409	391	1988	thr=0.5
L5000	5000	ViraLM	116	128	1740	4	0.4754	0.9667	0.9315	0.0685	0.6374	0.6519	0.9106	244	1988	thr=0.5
L10000	10000	DeepVirFinder	24	223	704	32	0.0972	0.4286	0.7594	0.2406	0.1584	0.1005	0.1632	247	983	thr=0.5 (+ pvalue < 0.05)
L10000	10000	VirSorter	22	14	913	34	0.6111	0.3929	0.9849	0.0151	0.4783	0.4661	0.3342	36	983	thr=0.5
L10000	10000	VirSorter2	45	19	908	11	0.7031	0.8036	0.9795	0.0205	0.75	0.7357	0.6098	64	983	thr=0.5
L10000	10000	VirFinder	16	61	866	40	0.2078	0.2857	0.9342	0.0658	0.2406	0.1897	0.1985	77	983	thr=0.5 (+ pvalue < 0.05)
L10000	10000	PPR-Meta	20	78	849	36	0.2041	0.3571	0.9159	0.0841	0.2597	0.2112	0.3	98	983	thr=0.5
L10000	10000	VIBRANT	22	6	921	34	0.7857	0.3929	0.9935	0.0065	0.5238	0.5384	0.3433	28	983	thr=0.5
L10000	10000	Seeker	20	568	359	36	0.034	0.3571	0.3873	0.6127	0.0621	-0.1208	0.0857	588	983	thr=0.5
L10000	10000	MetaPhinder	19	203	724	37	0.0856	0.3393	0.781	0.219	0.1367	0.0667	0.0667	222	983	thr=0.5
L10000	10000	Sourmash	0	0	927	56	0	0	1	0	0	0	0.158	0	983	thr=0.5
L10000	10000	geNomad	53	32	895	3	0.6235	0.9464	0.9655	0.0345	0.7518	0.752	0.8286	85	983	thr=0.7
L10000	10000	HVSeeker	27	537	390	29	0.0479	0.4821	0.4207	0.5793	0.0871	-0.0455	0.1258	564	983	thr=0.5
L10000	10000	Jaeger	25	77	850	31	0.2451	0.4464	0.9169	0.0831	0.3165	0.2762	0.4253	102	983	thr=0.5
L10000	10000	TransGINmer	47	95	832	9	0.331	0.8393	0.8975	0.1025	0.4747	0.4858	0.7185	142	983	thr=0.5
L10000	10000	ViraLM	55	44	883	1	0.5556	0.9821	0.9525	0.0475	0.7097	0.7199	0.9455	99	983	thr=0.5

### Sheet: S8
background	coverage	tool	n_total	n_viral	n_negative	n_excluded	n_predictions	TP	FP	TN	FN	precision	recall	F1	MCC	AUPRC
UC115_V2	5	DeepVirFinder	765	44	721	0	765	24	141	580	20	0.1455	0.5455	0.2297	0.1981	0.3614
UC115_V2	5	VirSorter	765	44	721	0	15	5	9	712	39	0.3571	0.1136	0.1724	0.1757	0.139
UC115_V2	5	VirSorter2	765	44	721	0	46	20	22	699	24	0.4762	0.4545	0.4651	0.4334	0.3617
UC115_V2	5	VirFinder	765	44	721	0	765	12	42	679	32	0.2222	0.2727	0.2449	0.195	0.2412
UC115_V2	5	PPR-Meta	765	44	721	0	765	22	63	658	22	0.2588	0.5	0.3411	0.3057	0.3857
UC115_V2	5	VIBRANT	765	44	721	0	17	8	9	712	36	0.4706	0.1818	0.2623	0.2675	0.1326
UC115_V2	5	Seeker	765	44	721	0	765	22	616	105	22	0.0345	0.5	0.0645	-0.2217	0.0792
UC115_V2	5	MetaPhinder	765	44	721	0	765	20	130	591	24	0.1333	0.4545	0.2062	0.1608	0.092
UC115_V2	5	Sourmash	765	44	721	0	0	0	0	721	44	0	0	0	0	NA
UC115_V2	5	geNomad	765	44	721	0	43	23	20	701	21	0.5349	0.5227	0.5287	0.5004	0.4448
UC115_V2	5	HVSeeker	765	44	721	0	765	30	534	187	14	0.0532	0.6818	0.0987	-0.0311	0.1032
UC115_V2	5	Jaeger	765	44	721	0	438	7	25	696	37	0.2188	0.1591	0.1842	0.1447	0.2135
UC115_V2	5	TransGINmer	765	44	721	0	765	35	363	358	9	0.0879	0.7955	0.1584	0.1361	0.0607
UC115_V2	5	ViraLM	765	44	721	0	765	41	96	625	3	0.2993	0.9318	0.453	0.485	0.5867
UC115_V2	10	DeepVirFinder	837	117	720	0	837	47	142	578	70	0.2487	0.4017	0.3072	0.1696	0.321
UC115_V2	10	VirSorter	837	117	720	0	28	17	9	711	100	0.6538	0.1453	0.2378	0.2654	0.2513
UC115_V2	10	VirSorter2	837	117	720	0	96	72	23	697	45	0.7579	0.6154	0.6792	0.6378	0.5657
UC115_V2	10	VirFinder	837	117	720	0	837	27	41	679	90	0.3971	0.2308	0.2919	0.2206	0.2537
UC115_V2	10	PPR-Meta	837	117	720	0	837	44	65	655	73	0.4037	0.3761	0.3894	0.2945	0.3763
UC115_V2	10	VIBRANT	837	117	720	0	39	30	9	711	87	0.7692	0.2564	0.3846	0.4013	0.3012
UC115_V2	10	Seeker	837	117	720	0	837	56	617	103	61	0.0832	0.4786	0.1418	-0.3305	0.1117
UC115_V2	10	MetaPhinder	837	117	720	0	837	36	130	590	81	0.2169	0.3077	0.2544	0.1106	0.1635
UC115_V2	10	Sourmash	837	117	720	0	7	0	0	720	117	0	0	0	0	0.1913
UC115_V2	10	geNomad	837	117	720	0	113	93	20	700	24	0.823	0.7949	0.8087	0.7784	0.7442
UC115_V2	10	HVSeeker	837	117	720	0	837	60	534	186	57	0.101	0.5128	0.1688	-0.1748	0.132
UC115_V2	10	Jaeger	837	117	720	0	516	46	25	695	71	0.6479	0.3932	0.4894	0.4461	0.5469
UC115_V2	10	TransGINmer	837	117	720	0	837	92	362	358	25	0.2026	0.7863	0.3222	0.1974	0.1443
UC115_V2	10	ViraLM	837	117	720	0	837	112	97	623	5	0.5359	0.9573	0.6871	0.659	0.7736
UC115_V2	50	DeepVirFinder	750	31	719	0	750	14	141	578	17	0.0903	0.4516	0.1505	0.1256	0.1219
UC115_V2	50	VirSorter	750	31	719	0	17	7	9	710	24	0.4375	0.2258	0.2979	0.2938	0.2094
UC115_V2	50	VirSorter2	750	31	719	0	47	25	22	697	6	0.5319	0.8065	0.641	0.6372	0.4807
UC115_V2	50	VirFinder	750	31	719	0	750	6	41	678	25	0.1277	0.1935	0.1538	0.1121	0.1059
UC115_V2	50	PPR-Meta	750	31	719	0	750	12	64	655	19	0.1579	0.3871	0.2243	0.1966	0.1695
UC115_V2	50	VIBRANT	750	31	719	0	17	7	10	709	24	0.4118	0.2258	0.2917	0.2834	0.125
UC115_V2	50	Seeker	750	31	719	0	750	14	616	103	17	0.0222	0.4516	0.0424	-0.22	0.0301
UC115_V2	50	MetaPhinder	750	31	719	0	750	7	130	589	24	0.0511	0.2258	0.0833	0.0232	0.0435
UC115_V2	50	Sourmash	750	31	719	0	2	2	0	719	29	1	0.0645	0.1212	0.249	0.1032
UC115_V2	50	geNomad	750	31	719	0	45	27	18	701	4	0.6	0.871	0.7105	0.7091	0.7321
UC115_V2	50	HVSeeker	750	31	719	0	750	15	534	185	16	0.0273	0.4839	0.0517	-0.1163	0.0366
UC115_V2	50	Jaeger	750	31	719	0	451	13	25	694	18	0.3421	0.4194	0.3768	0.3491	0.3901
UC115_V2	50	TransGINmer	750	31	719	0	750	29	361	358	2	0.0744	0.9355	0.1378	0.1727	0.0501
UC115_V2	50	ViraLM	750	31	719	0	750	31	95	624	0	0.246	1	0.3949	0.4621	0.6056
UC093_V3	5	DeepVirFinder	5076	35	5041	3	5079	17	1666	3375	18	0.0101	0.4857	0.0198	0.0273	0.0417
UC093_V3	5	VirSorter	5076	35	5041	3	93	4	79	4962	31	0.0482	0.1143	0.0678	0.0643	0.018
UC093_V3	5	VirSorter2	5076	35	5041	3	387	14	356	4685	21	0.0378	0.4	0.0691	0.1048	0.034
UC093_V3	5	VirFinder	5076	35	5041	3	5079	11	731	4310	24	0.0148	0.3143	0.0283	0.0396	0.0242
UC093_V3	5	PPR-Meta	5076	35	5041	3	5079	15	579	4462	20	0.0253	0.4286	0.0477	0.0808	0.0744
UC093_V3	5	VIBRANT	5076	35	5041	3	129	5	124	4917	30	0.0388	0.1429	0.061	0.0622	0.0114
UC093_V3	5	Seeker	5076	35	5041	3	5079	17	2915	2126	18	0.0058	0.4857	0.0115	-0.0155	0.0169
UC093_V3	5	MetaPhinder	5076	35	5041	3	5079	14	1033	4008	21	0.0134	0.4	0.0259	0.0399	0.0095
UC093_V3	5	Sourmash	5076	35	5041	3	0	0	0	5041	35	0	0	0	0	NA
UC093_V3	5	geNomad	5076	35	5041	3	300	18	281	4760	17	0.0602	0.5143	0.1078	0.1612	0.0535
UC093_V3	5	HVSeeker	5076	35	5041	3	5079	22	2513	2528	13	0.0087	0.6286	0.0171	0.0215	0.0207
UC093_V3	5	Jaeger	5076	35	5041	3	3744	4	842	4199	31	0.0047	0.1143	0.0091	-0.0117	0.0169
UC093_V3	5	TransGINmer	5076	35	5041	3	5079	31	1893	3148	4	0.0161	0.8857	0.0316	0.087	0.0301
UC093_V3	5	ViraLM	5076	35	5041	3	5079	34	934	4107	1	0.0351	0.9714	0.0678	0.1656	0.3892
UC093_V3	10	DeepVirFinder	5149	103	5046	4	5153	39	1671	3375	64	0.0228	0.3786	0.043	0.0141	0.0367
UC093_V3	10	VirSorter	5149	103	5046	4	109	20	80	4966	83	0.2	0.1942	0.197	0.1809	0.076
UC093_V3	10	VirSorter2	5149	103	5046	4	435	60	359	4687	43	0.1432	0.5825	0.2299	0.2619	0.112
UC093_V3	10	VirFinder	5149	103	5046	4	5153	23	729	4317	80	0.0306	0.2233	0.0538	0.0313	0.0326
UC093_V3	10	PPR-Meta	5149	103	5046	4	5153	36	584	4462	67	0.0581	0.3495	0.0996	0.1006	0.073
UC093_V3	10	VIBRANT	5149	103	5046	4	141	22	118	4928	81	0.1571	0.2136	0.1811	0.1637	0.0493
UC093_V3	10	Seeker	5149	103	5046	4	5153	46	2918	2128	57	0.0155	0.4466	0.03	-0.0373	0.0218
UC093_V3	10	MetaPhinder	5149	103	5046	4	5153	29	1034	4012	74	0.0273	0.2816	0.0497	0.0265	0.0221
UC093_V3	10	Sourmash	5149	103	5046	4	7	0	0	5046	103	0	0	0	0	0.0866
UC093_V3	10	geNomad	5149	103	5046	4	365	80	283	4763	23	0.2204	0.7767	0.3433	0.3941	0.2296
UC093_V3	10	HVSeeker	5149	103	5046	4	5153	49	2517	2529	54	0.0191	0.4757	0.0367	-0.0065	0.029
UC093_V3	10	Jaeger	5149	103	5046	4	3815	36	843	4203	67	0.041	0.3495	0.0733	0.0679	0.0594
UC093_V3	10	TransGINmer	5149	103	5046	4	5153	86	1895	3151	17	0.0434	0.835	0.0825	0.1322	0.073
UC093_V3	10	ViraLM	5149	103	5046	4	5153	102	937	4109	1	0.0982	0.9903	0.1786	0.2807	0.5242
UC093_V3	50	DeepVirFinder	5076	31	5045	6	5082	14	1672	3373	17	0.0083	0.4516	0.0163	0.0199	0.0107
UC093_V3	50	VirSorter	5076	31	5045	6	94	8	75	4970	23	0.0964	0.2581	0.1404	0.1494	0.0433
UC093_V3	50	VirSorter2	5076	31	5045	6	397	24	356	4689	7	0.0632	0.7742	0.1168	0.2083	0.0427
UC093_V3	50	VirFinder	5076	31	5045	6	5082	6	737	4308	25	0.0081	0.1935	0.0155	0.0105	0.0125
UC093_V3	50	PPR-Meta	5076	31	5045	6	5082	12	576	4469	19	0.0204	0.3871	0.0388	0.0664	0.0243
UC093_V3	50	VIBRANT	5076	31	5045	6	133	6	125	4920	25	0.0458	0.1935	0.0741	0.0829	0.0138
UC093_V3	50	Seeker	5076	31	5045	6	5082	14	2915	2130	17	0.0048	0.4516	0.0095	-0.0199	0.006
UC093_V3	50	MetaPhinder	5076	31	5045	6	5082	5	1035	4010	26	0.0048	0.1613	0.0093	-0.0085	0.0059
UC093_V3	50	Sourmash	5076	31	5045	6	2	2	0	5045	29	1	0.0645	0.1212	0.2533	0.0702
UC093_V3	50	geNomad	5076	31	5045	6	308	25	280	4765	6	0.082	0.8065	0.1488	0.2462	0.1225
UC093_V3	50	HVSeeker	5076	31	5045	6	5082	15	2514	2531	16	0.0059	0.4839	0.0117	-0.0023	0.0085
UC093_V3	50	Jaeger	5076	31	5045	6	3768	13	844	4201	18	0.0152	0.4194	0.0293	0.0524	0.0229
UC093_V3	50	TransGINmer	5076	31	5045	6	5082	29	1898	3147	2	0.015	0.9355	0.0296	0.0898	0.0375
UC093_V3	50	ViraLM	5076	31	5045	6	5082	31	931	4114	0	0.0322	1	0.0624	0.1621	0.3705

### Sheet: S9
tool	MCC_CST_I_mean	MCC_CST_IVB_mean	delta_IVB_minus_I	delta_CIl	delta_CIh	delta_excludes_0	n_CST_I	n_CST_IVB	precision_CST_I_mean	precision_CST_IVB_mean	precision_rel_drop_pct	recall_CST_I_mean	recall_CST_IVB_mean	precision_delta_IVB_minus_I	precision_delta_CIl	precision_delta_CIh	precision_delta_excludes_0	precision_delta_loo_min	precision_delta_loo_max	precision_delta_loo_max_omitted	FPR_CST_I_mean	FPR_CST_IVB_mean	FPR_delta_IVB_minus_I	FPR_delta_CIl	FPR_delta_CIh	FPR_delta_excludes_0
ViraLM	0.8318	0.58	-0.2518	-0.4491	-0.0464	True	4	4	0.8309	0.6324	23.89	0.9558	0.9701	-0.1985	-0.5189	0.087	False	-0.3086	-0.0393	SRR27287964	0.0952	0.2279	0.1327	0.0026	0.2891	True
geNomad	0.7787	0.6263	-0.1524	-0.3086	0.0037	False	4	4	0.9029	0.7731	14.38	0.8021	0.8129	-0.1299	-0.3732	0.0378	False	-0.1983	-0.0133	SRR27287964	0.0462	0.0868	0.0406	-0.0195	0.1266	False
VirSorter2	0.6032	0.4756	-0.1276	-0.2823	0.0187	False	4	4	0.8451	0.7122	15.72	0.6063	0.627	-0.1329	-0.3956	0.0758	False	-0.2201	-0.0071	SRR27287964	0.0577	0.0914	0.0337	-0.0243	0.119	False
TransGINmer	0.5534	0.1226	-0.4309	-0.673	-0.1424	True	4	4	0.6926	0.3961	42.81	0.7684	0.8102	-0.2965	-0.6439	0.0861	False	-0.4669	-0.1895	SRR27287964	0.2148	0.6071	0.3923	0.0622	0.7064	True
Jaeger	0.4045	0.2636	-0.1409	-0.2844	0.0037	False	4	4	0.7594	0.596	21.52	0.3915	0.3763	-0.1634	-0.5229	0.1238	False	-0.2912	0.012	SRR27287964	0.0663	0.0972	0.0309	-0.0237	0.0948	False
PPR-Meta	0.3518	0.2389	-0.1129	-0.2252	-0.0007	True	4	4	0.6865	0.5522	19.56	0.3811	0.3632	-0.1343	-0.4698	0.1809	False	-0.2758	0.0191	SRR27287964	0.0888	0.0975	0.0087	-0.0224	0.0373	False
VIBRANT	0.3368	0.2585	-0.0783	-0.1792	0.0226	False	4	4	0.8172	0.6956	14.87	0.2441	0.2427	-0.1215	-0.3684	0.0741	False	-0.2122	-0.0008	SRR27287964	0.029	0.0459	0.0169	-0.0174	0.0562	False
VirFinder	0.2962	0.1775	-0.1186	-0.2147	-0.0342	True	4	4	0.7597	0.5347	29.62	0.2232	0.2385	-0.2251	-0.5687	0.1334	False	-0.3802	-0.0633	SRR27287964	0.0342	0.067	0.0328	-0.0208	0.0991	False
VirSorter	0.2274	0.2342	0.0068	-0.0904	0.077	False	4	4	0.7726	0.7106	8.02	0.1347	0.1619	-0.062	-0.2713	0.144	False	-0.1584	0.0329	SRR27287964	0.0214	0.0123	-0.0091	-0.0197	0.0014	False
DeepVirFinder	0.205	0.1033	-0.1016	-0.1744	-0.0369	True	4	4	0.503	0.4124	18.01	0.3873	0.3862	-0.0906	-0.3915	0.3003	False	-0.2723	0.0352	SRR27287964	0.1947	0.2591	0.0644	-0.008	0.1508	False
MetaPhinder	0.1378	0.0884	-0.0495	-0.1226	0.0205	False	4	4	0.4617	0.3959	14.24	0.3158	0.2894	-0.0657	-0.3541	0.3235	False	-0.2671	0.0436	SRR27287964	0.1924	0.1566	-0.0357	-0.1426	0.0639	False
Sourmash	0	0	0	0	0	False	4	4	0	0	nan	0	0	0	0	0	False	0	0		0	0	0	0	0	False
HVSeeker	-0.241	-0.057	0.1841	0.1048	0.2576	True	4	4	0.2642	0.3286	-24.36	0.5305	0.5057	0.0644	-0.2086	0.4672	False	-0.1342	0.1618	SRR27287964	0.7681	0.5765	-0.1916	-0.2598	-0.1264	True
Seeker	-0.3908	-0.2043	0.1865	0.0347	0.3328	True	4	4	0.2293	0.2993	-30.55	0.4863	0.4767	0.07	-0.1872	0.4758	False	-0.1323	0.1602	SRR27287964	0.857	0.7276	-0.1294	-0.2347	-0.0249	True

### Sheet: S10
background	coverage	tool	recall	precision	MCC	F1	n_viral
UC115_V2	5	DeepVirFinder	0.5455	0.1455	0.1981	0.2297	44
UC115_V2	5	VirSorter	0.1136	0.3571	0.1757	0.1724	44
UC115_V2	5	VirSorter2	0.4545	0.4762	0.4334	0.4651	44
UC115_V2	5	VirFinder	0.2727	0.2222	0.195	0.2449	44
UC115_V2	5	PPR-Meta	0.5	0.2588	0.3057	0.3411	44
UC115_V2	5	VIBRANT	0.1818	0.4706	0.2675	0.2623	44
UC115_V2	5	Seeker	0.5	0.0345	-0.2217	0.0645	44
UC115_V2	5	MetaPhinder	0.4545	0.1333	0.1608	0.2062	44
UC115_V2	5	Sourmash	0	0	0	0	44
UC115_V2	5	geNomad	0.5227	0.5349	0.5004	0.5287	44
UC115_V2	5	HVSeeker	0.6818	0.0532	-0.0311	0.0987	44
UC115_V2	5	Jaeger	0.1591	0.2188	0.1447	0.1842	44
UC115_V2	5	TransGINmer	0.7955	0.0879	0.1361	0.1584	44
UC115_V2	5	ViraLM	0.9318	0.2993	0.485	0.453	44
UC115_V2	10	DeepVirFinder	0.4017	0.2487	0.1696	0.3072	117
UC115_V2	10	VirSorter	0.1453	0.6538	0.2654	0.2378	117
UC115_V2	10	VirSorter2	0.6154	0.7579	0.6378	0.6792	117
UC115_V2	10	VirFinder	0.2308	0.3971	0.2206	0.2919	117
UC115_V2	10	PPR-Meta	0.3761	0.4037	0.2945	0.3894	117
UC115_V2	10	VIBRANT	0.2564	0.7692	0.4013	0.3846	117
UC115_V2	10	Seeker	0.4786	0.0832	-0.3305	0.1418	117
UC115_V2	10	MetaPhinder	0.3077	0.2169	0.1106	0.2544	117
UC115_V2	10	Sourmash	0	0	0	0	117
UC115_V2	10	geNomad	0.7949	0.823	0.7784	0.8087	117
UC115_V2	10	HVSeeker	0.5128	0.101	-0.1748	0.1688	117
UC115_V2	10	Jaeger	0.3932	0.6479	0.4461	0.4894	117
UC115_V2	10	TransGINmer	0.7863	0.2026	0.1974	0.3222	117
UC115_V2	10	ViraLM	0.9573	0.5359	0.659	0.6871	117
UC115_V2	50	DeepVirFinder	0.4516	0.0903	0.1256	0.1505	31
UC115_V2	50	VirSorter	0.2258	0.4375	0.2938	0.2979	31
UC115_V2	50	VirSorter2	0.8065	0.5319	0.6372	0.641	31
UC115_V2	50	VirFinder	0.1935	0.1277	0.1121	0.1538	31
UC115_V2	50	PPR-Meta	0.3871	0.1579	0.1966	0.2243	31
UC115_V2	50	VIBRANT	0.2258	0.4118	0.2834	0.2917	31
UC115_V2	50	Seeker	0.4516	0.0222	-0.22	0.0424	31
UC115_V2	50	MetaPhinder	0.2258	0.0511	0.0232	0.0833	31
UC115_V2	50	Sourmash	0.0645	1	0.249	0.1212	31
UC115_V2	50	geNomad	0.871	0.6	0.7091	0.7105	31
UC115_V2	50	HVSeeker	0.4839	0.0273	-0.1163	0.0517	31
UC115_V2	50	Jaeger	0.4194	0.3421	0.3491	0.3768	31
UC115_V2	50	TransGINmer	0.9355	0.0744	0.1727	0.1378	31
UC115_V2	50	ViraLM	1	0.246	0.4621	0.3949	31
UC093_V3	5	DeepVirFinder	0.4857	0.0101	0.0273	0.0198	35
UC093_V3	5	VirSorter	0.1143	0.0482	0.0643	0.0678	35
UC093_V3	5	VirSorter2	0.4	0.0378	0.1048	0.0691	35
UC093_V3	5	VirFinder	0.3143	0.0148	0.0396	0.0283	35
UC093_V3	5	PPR-Meta	0.4286	0.0253	0.0808	0.0477	35
UC093_V3	5	VIBRANT	0.1429	0.0388	0.0622	0.061	35
UC093_V3	5	Seeker	0.4857	0.0058	-0.0155	0.0115	35
UC093_V3	5	MetaPhinder	0.4	0.0134	0.0399	0.0259	35
UC093_V3	5	Sourmash	0	0	0	0	35
UC093_V3	5	geNomad	0.5143	0.0602	0.1612	0.1078	35
UC093_V3	5	HVSeeker	0.6286	0.0087	0.0215	0.0171	35
UC093_V3	5	Jaeger	0.1143	0.0047	-0.0117	0.0091	35
UC093_V3	5	TransGINmer	0.8857	0.0161	0.087	0.0316	35
UC093_V3	5	ViraLM	0.9714	0.0351	0.1656	0.0678	35
UC093_V3	10	DeepVirFinder	0.3786	0.0228	0.0141	0.043	103
UC093_V3	10	VirSorter	0.1942	0.2	0.1809	0.197	103
UC093_V3	10	VirSorter2	0.5825	0.1432	0.2619	0.2299	103
UC093_V3	10	VirFinder	0.2233	0.0306	0.0313	0.0538	103
UC093_V3	10	PPR-Meta	0.3495	0.0581	0.1006	0.0996	103
UC093_V3	10	VIBRANT	0.2136	0.1571	0.1637	0.1811	103
UC093_V3	10	Seeker	0.4466	0.0155	-0.0373	0.03	103
UC093_V3	10	MetaPhinder	0.2816	0.0273	0.0265	0.0497	103
UC093_V3	10	Sourmash	0	0	0	0	103
UC093_V3	10	geNomad	0.7767	0.2204	0.3941	0.3433	103
UC093_V3	10	HVSeeker	0.4757	0.0191	-0.0065	0.0367	103
UC093_V3	10	Jaeger	0.3495	0.041	0.0679	0.0733	103
UC093_V3	10	TransGINmer	0.835	0.0434	0.1322	0.0825	103
UC093_V3	10	ViraLM	0.9903	0.0982	0.2807	0.1786	103
UC093_V3	50	DeepVirFinder	0.4516	0.0083	0.0199	0.0163	31
UC093_V3	50	VirSorter	0.2581	0.0964	0.1494	0.1404	31
UC093_V3	50	VirSorter2	0.7742	0.0632	0.2083	0.1168	31
UC093_V3	50	VirFinder	0.1935	0.0081	0.0105	0.0155	31
UC093_V3	50	PPR-Meta	0.3871	0.0204	0.0664	0.0388	31
UC093_V3	50	VIBRANT	0.1935	0.0458	0.0829	0.0741	31
UC093_V3	50	Seeker	0.4516	0.0048	-0.0199	0.0095	31
UC093_V3	50	MetaPhinder	0.1613	0.0048	-0.0085	0.0093	31
UC093_V3	50	Sourmash	0.0645	1	0.2533	0.1212	31
UC093_V3	50	geNomad	0.8065	0.082	0.2462	0.1488	31
UC093_V3	50	HVSeeker	0.4839	0.0059	-0.0023	0.0117	31
UC093_V3	50	Jaeger	0.4194	0.0152	0.0524	0.0293	31
UC093_V3	50	TransGINmer	0.9355	0.015	0.0898	0.0296	31
UC093_V3	50	ViraLM	1	0.0322	0.1621	0.0624	31

### Sheet: S11
tool	MCC_primary	rank_primary	MCC_no_E1b	rank_no_E1b	delta_MCC_no_E1b	delta_rank_no_E1b	MCC_merged_E1E2	rank_merged_E1E2	delta_MCC_merged_E1E2	delta_rank_merged_E1E2	MCC_no_E5	rank_no_E5	delta_MCC_no_E5	delta_rank_no_E5
geNomad	0.44	1	0.402	2	-0.038	1	0.1954	2	-0.2446	1	0.5713	2	0.1313	1
VIBRANT	0.439	2	0.4483	1	0.0093	-1	0.3086	1	-0.1304	-1	0.5739	1	0.1349	-1
VirSorter2	0.3816	3	0.318	3	-0.0636	0	0.1481	4	-0.2335	1	0.5051	3	0.1235	0
Jaeger	0.2918	4	0.2498	4	-0.042	0	0.1258	5	-0.166	1	0.3604	4	0.0686	0
VirSorter	0.2467	5	0.2216	6	-0.0251	1	0.1534	3	-0.0933	-2	0.3301	6	0.0834	1
PPR-Meta	0.2447	6	0.2306	5	-0.0141	-1	0.0714	7	-0.1733	1	0.3314	5	0.0867	-1
ViraLM	0.2244	7	0.2024	7	-0.022	0	0.0287	9	-0.1957	2	0.3234	7	0.099	0
DeepVirFinder	0.1913	8	0.1647	8	-0.0266	0	0.0871	6	-0.1042	-2	0.2309	8	0.0396	0
MetaPhinder	0.1355	9	0.1364	9	0.0009	0	0.0439	8	-0.0916	-1	0.175	9	0.0395	0
VirFinder	0.0771	10	0.0475	11	-0.0296	1	0.0031	11	-0.074	1	0.1235	10	0.0464	0
HVSeeker	0.0699	11	0.0652	10	-0.0047	-1	0.0209	10	-0.049	-1	0.0977	11	0.0278	0
Seeker	0.0207	12	0.0033	12	-0.0174	0	-0.0093	13	-0.03	1	0.0407	12	0.02	0
Sourmash	0	13	0	13	0	0	0	12	0	-1	0	13	0	0
TransGINmer	-0.0619	14	-0.0663	14	-0.0044	0	-0.0959	14	-0.034	0	-0.0077	14	0.0542	0

### Sheet: S12
tool	TP	FP	TN	FN	precision	recall	F1	MCC	MCC_CI_low	MCC_CI_high	AUPRC	AUPRC_CI_low	AUPRC_CI_high	n_predicted	n_total
geNomad	476	201	11376	977	0.7031	0.3276	0.4469	0.44	0.4137	0.4643	0.3858	0.3635	0.4054	677	13030
VIBRANT	317	8	11569	1136	0.9754	0.2182	0.3566	0.439	0.4167	0.4608	0.3	0.2804	0.319	325	13030
VirSorter2	489	385	11192	964	0.5595	0.3365	0.4203	0.3816	0.3533	0.4071	0.2874	0.2636	0.3114	874	13030
Jaeger	512	824	10753	941	0.3832	0.3524	0.3672	0.2918	0.2649	0.3156	0.42	0.3912	0.445	1336	13030
VirSorter	175	97	11480	1278	0.6434	0.1204	0.2029	0.2467	0.2185	0.2738	0.1877	0.1711	0.2041	272	13030
PPR-Meta	456	892	10685	997	0.3383	0.3138	0.3256	0.2447	0.2208	0.2691	0.3214	0.2975	0.347	1348	13030
ViraLM	543	1392	10185	910	0.2806	0.3737	0.3205	0.2244	0.2028	0.2458	0.2822	0.2602	0.3046	1935	13030
DeepVirFinder	767	2938	8639	686	0.207	0.5279	0.2974	0.1913	0.171	0.2094	0.1983	0.184	0.2132	3705	13030
MetaPhinder	441	1676	9901	1012	0.2083	0.3035	0.2471	0.1355	0.1146	0.1551	0.1409	0.1317	0.1505	2117	13030
VirFinder	280	1304	10273	1173	0.1768	0.1927	0.1844	0.0771	0.0571	0.0964	0.1321	0.123	0.1422	1584	13030
HVSeeker	955	6333	5244	498	0.131	0.6573	0.2185	0.0699	0.0526	0.0861	0.1194	0.1121	0.1267	7288	13030
Seeker	1003	7632	3945	450	0.1162	0.6903	0.1989	0.0207	0.003	0.0373	0.0988	0.0935	0.1045	8635	13030
Sourmash	0	0	11577	1453	0	0	0	0	0	0	0.1127	0.1074	0.1185	0	13030
TransGINmer	553	5542	6035	900	0.0907	0.3806	0.1465	-0.0619	-0.079	-0.0453	0.0886	0.0838	0.0939	6095	13030

### Sheet: S13
tool	type	method_approach	prophage_tp	prophage_total	prophage_recall	freephage_pos	freephage_total	freephage_rate	included_in_group_mean
VIBRANT	marker	Feature-based ML	48	49	0.9796	269	1342	0.2004	yes
VirSorter2	marker	Feature-based ML	47	49	0.9592	392	1342	0.2921	yes
geNomad	marker	DNN + markers	47	49	0.9592	371	1342	0.2765	yes
HVSeeker	sequence	Deep learning	45	49	0.9184	852	1342	0.6349	yes
DeepVirFinder	sequence	Deep learning	44	49	0.898	693	1342	0.5164	yes
Jaeger	sequence	Deep learning	44	49	0.898	446	1342	0.3323	no
ViraLM	sequence	Attention/transformer	43	49	0.8776	440	1342	0.3279	yes
PPR-Meta	sequence	Deep learning	42	49	0.8571	387	1342	0.2884	yes
MetaPhinder	sequence	Reference-based	40	49	0.8163	400	1342	0.2981	yes
VirSorter	marker	Feature-based ML	37	49	0.7551	138	1342	0.1028	yes
Seeker	sequence	Deep learning	37	49	0.7551	907	1342	0.6759	no
TransGINmer	sequence	Attention/transformer	31	49	0.6327	461	1342	0.3435	yes
VirFinder	sequence	Feature-based ML	19	49	0.3878	245	1342	0.1826	yes
Sourmash	sequence	Reference-based	0	49	0	0	1342	0	no

### Sheet: S14
contig_id	patient	contig_length	enrichment_R	n_tools_detecting	detecting_tools
UC065_V2__NODE_185_length_6834_cov_137.156430	UC065_V2	6834	5039.28	9	DeepVirFinder;VirFinder;VirSorter2;PPR-Meta;Seeker;HVSeeker;Jaeger;TransGINmer;ViraLM
UC093_V2__NODE_317_length_3340_cov_306.303402	UC093_V2	3340	1411.68	8	DeepVirFinder;VirFinder;VirSorter2;PPR-Meta;HVSeeker;Jaeger;TransGINmer;ViraLM
UC093_V3__NODE_2643_length_3000_cov_32.267191	UC093_V3	3000	117.345	8	DeepVirFinder;VirFinder;VirSorter2;PPR-Meta;Seeker;HVSeeker;Jaeger;ViraLM
UC096_V2__NODE_148_length_4801_cov_34.867697	UC096_V2	4801	57.8154	8	DeepVirFinder;VirFinder;PPR-Meta;Seeker;HVSeeker;Jaeger;TransGINmer;ViraLM
UC096_V2__NODE_260_length_3362_cov_23.163775	UC096_V2	3362	Inf	8	DeepVirFinder;VirSorter2;PPR-Meta;geNomad;HVSeeker;Jaeger;TransGINmer;ViraLM
UC096_V2__NODE_265_length_3328_cov_21.805906	UC096_V2	3328	Inf	8	DeepVirFinder;VirFinder;PPR-Meta;Seeker;HVSeeker;Jaeger;TransGINmer;ViraLM
UC115_V2__NODE_238_length_3114_cov_36.919328	UC115_V2	3114	5731.69	8	DeepVirFinder;VirFinder;PPR-Meta;Seeker;MetaPhinder;HVSeeker;Jaeger;ViraLM
UC093_V2__NODE_228_length_4556_cov_1351.680286	UC093_V2	4556	2435.45	7	DeepVirFinder;PPR-Meta;Seeker;HVSeeker;Jaeger;TransGINmer;ViraLM
UC096_V2__NODE_162_length_4306_cov_15.158430	UC096_V2	4306	Inf	7	DeepVirFinder;VirFinder;PPR-Meta;HVSeeker;Jaeger;TransGINmer;ViraLM
UC096_V2__NODE_263_length_3341_cov_1007.385723	UC096_V2	3341	690.903	7	DeepVirFinder;VirFinder;VirSorter2;PPR-Meta;HVSeeker;Jaeger;ViraLM
UC139_V2__NODE_510_length_4331_cov_7.309356	UC139_V2	4331	Inf	7	DeepVirFinder;VirFinder;VirSorter2;PPR-Meta;VIBRANT;Jaeger;ViraLM
UC055_V1__NODE_56_length_4159_cov_54.061244	UC055_V1	4159	Inf	6	DeepVirFinder;VirFinder;Seeker;HVSeeker;Jaeger;TransGINmer
UC093_V2__NODE_332_length_3225_cov_31424.564485	UC093_V2	3225	68306	6	DeepVirFinder;PPR-Meta;MetaPhinder;HVSeeker;Jaeger;TransGINmer
UC096_V2__NODE_138_length_5175_cov_3.604355	UC096_V2	5175	Inf	6	DeepVirFinder;Seeker;HVSeeker;Jaeger;TransGINmer;ViraLM
UC096_V2__NODE_301_length_3126_cov_46.081666	UC096_V2	3126	301.988	6	DeepVirFinder;VirSorter2;Seeker;HVSeeker;Jaeger;TransGINmer
UC139_V2__NODE_857_length_2920_cov_4.085121	UC139_V2	2920	Inf	6	DeepVirFinder;VirFinder;PPR-Meta;Seeker;HVSeeker;Jaeger
UC055_V1__NODE_68_length_3574_cov_49.360595	UC055_V1	3574	Inf	5	DeepVirFinder;VirFinder;VirSorter2;HVSeeker;Jaeger
UC062_V2__NODE_857_length_5246_cov_15.061327	UC062_V2	5246	238.974	5	VIBRANT;Seeker;HVSeeker;TransGINmer;ViraLM
UC093_V3__NODE_2479_length_3205_cov_73.310102	UC093_V3	3205	240.48	5	DeepVirFinder;VirFinder;VirSorter2;TransGINmer;ViraLM
UC093_V3__NODE_2696_length_2931_cov_577606.946041	UC093_V3	2931	650.394	5	DeepVirFinder;HVSeeker;Jaeger;TransGINmer;ViraLM
UC096_V2__NODE_290_length_3179_cov_9.421341	UC096_V2	3179	Inf	5	DeepVirFinder;Seeker;MetaPhinder;HVSeeker;Jaeger
UC096_V2__NODE_302_length_3125_cov_68.740157	UC096_V2	3125	112.595	5	DeepVirFinder;PPR-Meta;HVSeeker;Jaeger;ViraLM
UC164_V2__NODE_321_length_2979_cov_1069.961061	UC164_V2	2979	10608.2	5	DeepVirFinder;MetaPhinder;HVSeeker;Jaeger;ViraLM
UC062_V2__NODE_1267_length_3160_cov_14.395394	UC062_V2	3160	Inf	4	DeepVirFinder;MetaPhinder;Jaeger;ViraLM
UC093_V3__NODE_2139_length_3708_cov_213976.343156	UC093_V3	3708	808.007	4	DeepVirFinder;VirFinder;HVSeeker;Jaeger
UC096_V2__NODE_239_length_3468_cov_226.549985	UC096_V2	3468	117.323	4	VirFinder;Seeker;MetaPhinder;HVSeeker
UC096_V2__NODE_383_length_2709_cov_54.886398	UC096_V2	2709	23.4833	4	PPR-Meta;Seeker;MetaPhinder;HVSeeker
UC139_V2__NODE_1051_length_2579_cov_6.237010	UC139_V2	2579	5938.72	4	DeepVirFinder;VirSorter2;PPR-Meta;Jaeger
UC139_V2__NODE_727_length_3247_cov_29.378233	UC139_V2	3247	1336.32	4	DeepVirFinder;VirSorter2;Jaeger;TransGINmer
UC055_V1__NODE_47_length_5807_cov_28.590576	UC055_V1	5807	Inf	3	VIBRANT;MetaPhinder;Jaeger
UC055_V2__NODE_1224_length_3233_cov_68733.294677	UC055_V2	3233	2922.03	3	PPR-Meta;HVSeeker;Jaeger
UC062_V2__NODE_1218_length_3310_cov_11047.826168	UC062_V2	3310	1449.82	3	DeepVirFinder;VirFinder;Jaeger
UC065_V2__NODE_337_length_3506_cov_24.741032	UC065_V2	3506	7248.05	3	VIBRANT;MetaPhinder;Jaeger
UC093_V2__NODE_219_length_4908_cov_653.862761	UC093_V2	4908	3127.01	3	DeepVirFinder;PPR-Meta;Jaeger
UC093_V3__NODE_2443_length_3244_cov_8106.230502	UC093_V3	3244	210.301	3	HVSeeker;Jaeger;TransGINmer
UC139_V2__NODE_394_length_5166_cov_31.624288	UC139_V2	5166	95.7411	3	HVSeeker;Jaeger;TransGINmer
UC139_V2__NODE_434_length_4867_cov_3.186013	UC139_V2	4867	42.616	3	PPR-Meta;Jaeger;ViraLM
UC164_V2__NODE_251_length_3674_cov_2007.270781	UC164_V2	3674	11028.2	3	Seeker;HVSeeker;Jaeger
UC055_V1__NODE_94_length_2624_cov_278.859835	UC055_V1	2624	Inf	2	VirSorter2;Jaeger
UC093_V2__NODE_269_length_3767_cov_6.514905	UC093_V2	3767	Inf	2	PPR-Meta;Jaeger
UC093_V3__NODE_2518_length_3153_cov_7.014954	UC093_V3	3153	Inf	2	MetaPhinder;Jaeger
UC139_V2__NODE_1096_length_2520_cov_44.169464	UC139_V2	2520	13719.9	2	VirSorter2;Jaeger
UC139_V2__NODE_1097_length_2520_cov_22.541547	UC139_V2	2520	Inf	2	VirSorter2;Jaeger
UC055_V2__NODE_1451_length_2624_cov_1704.664704	UC055_V2	2624	Inf	1	VirSorter2
UC093_V3__NODE_2417_length_3274_cov_336.461996	UC093_V3	3274	106.066	1	MetaPhinder
UC096_V2__NODE_240_length_3464_cov_334.631828	UC096_V2	3464	1219.92	1	Jaeger
UC096_V2__NODE_267_length_3323_cov_5.957486	UC096_V2	3323	Inf	1	Jaeger
UC139_V2__NODE_1099_length_2518_cov_96.432200	UC139_V2	2518	11390.1	1	VirSorter2

### Sheet: S15
tool	n_dark_matter	n_detected	detection_rate
Jaeger	48	41	0.8542
DeepVirFinder	48	28	0.5833
HVSeeker	48	28	0.5833
PPR-Meta	48	20	0.4167
ViraLM	48	19	0.3958
TransGINmer	48	17	0.3542
VirFinder	48	16	0.3333
VirSorter2	48	16	0.3333
Seeker	48	15	0.3125
MetaPhinder	48	11	0.2292
VIBRANT	48	4	0.0833
geNomad	48	1	0.0208
VirSorter	48	0	0
Sourmash	48	0	0

### Sheet: S16
tool	condition	gpu_required	wall_time_sec	peak_rss_mb	gpu_mem_peak_mb	exit_code
DeepVirFinder	TrackA_L1500	no	5139	322.2	0	0
VirSorter	TrackA_L1500	no	196	61.1	0	0
VirSorter2	TrackA_L1500	no	1561	338.7	0	0
VirFinder	TrackA_L1500	no	98	242.1	0	0
PPR-Meta	TrackA_L1500	no	56	1236.4	0	0
VIBRANT	TrackA_L1500	no	98	133.1	0	0
Seeker	TrackA_L1500	no	216	380.7	0	0
MetaPhinder	TrackA_L1500	no	47	102.8	0	0
Sourmash	TrackA_L1500	no	5756	93.7	0	0
geNomad	TrackA_L1500	no	187	18956.5	0	0
HVSeeker	TrackA_L1500	yes	42	2149.8	1549	0
Jaeger	TrackA_L1500	yes	5	542.9	0	1
TransGINmer	TrackA_L1500	yes	28	1132.3	555	0
ViraLM	TrackA_L1500	yes	43	1512.3	2113	0
DeepVirFinder	TrackB_CST-I_10x	no	483	905.6	0	0
VirSorter	TrackB_CST-I_10x	no	472	211.4	0	0
VirSorter2	TrackB_CST-I_10x	no	779	341.3	0	0
VirFinder	TrackB_CST-I_10x	no	13	239.9	0	0
PPR-Meta	TrackB_CST-I_10x	no	30	915.6	0	0
VIBRANT	TrackB_CST-I_10x	no	151	162.5	0	0
Seeker	TrackB_CST-I_10x	no	31	370.4	0	0
MetaPhinder	TrackB_CST-I_10x	no	22	87.3	0	0
Sourmash	TrackB_CST-I_10x	no	721	96.2	0	0
geNomad	TrackB_CST-I_10x	no	99	18939.3	0	0
HVSeeker	TrackB_CST-I_10x	yes	20	1481.8	1337	0
Jaeger	TrackB_CST-I_10x	yes	24	1597.2	4545	0
TransGINmer	TrackB_CST-I_10x	yes	18	1084.1	555	0
ViraLM	TrackB_CST-I_10x	yes	24	1511.4	3045	0
DeepVirFinder	TrackB_CST-IV-B_10x	no	2450	3665.1	0	0
VirSorter	TrackB_CST-IV-B_10x	no	2713	888	0	0
VirSorter2	TrackB_CST-IV-B_10x	no	4698	336.6	0	0
VirFinder	TrackB_CST-IV-B_10x	no	79	243.3	0	0
PPR-Meta	TrackB_CST-IV-B_10x	no	193	2115.3	0	0
VIBRANT	TrackB_CST-IV-B_10x	no	667	274	0	0
Seeker	TrackB_CST-IV-B_10x	no	187	452.2	0	0
MetaPhinder	TrackB_CST-IV-B_10x	no	173	101.1	0	0
Sourmash	TrackB_CST-IV-B_10x	no	4766	99.7	0	0
geNomad	TrackB_CST-IV-B_10x	no	229	18951.8	0	0
HVSeeker	TrackB_CST-IV-B_10x	yes	110	6394.2	2893	0
Jaeger	TrackB_CST-IV-B_10x	yes	22	1860.3	4555	0
TransGINmer	TrackB_CST-IV-B_10x	yes	26	1358.7	555	0
ViraLM	TrackB_CST-IV-B_10x	yes	122	1852.5	2777	0

### Sheet: S17
virus_score_threshold	n_detected	detection_rate	is_default	detected_contig_ids
0.3	3	0.0625	0	UC055_V1__NODE_56_length_4159_cov_54.061244;UC096_V2__NODE_260_length_3362_cov_23.163775;UC139_V2__NODE_510_length_4331_cov_7.309356
0.5	1	0.0208	0	UC096_V2__NODE_260_length_3362_cov_23.163775
0.6	1	0.0208	0	UC096_V2__NODE_260_length_3362_cov_23.163775
0.7	1	0.0208	1	UC096_V2__NODE_260_length_3362_cov_23.163775
0.8	1	0.0208	0	UC096_V2__NODE_260_length_3362_cov_23.163775
0.9	1	0.0208	0	UC096_V2__NODE_260_length_3362_cov_23.163775

### Sheet: S18_MCC
r_tp_min	r_bg_low	r_bg_high	n_TP	n_TN	is_default	DeepVirFinder	VirSorter	VirSorter2	VirFinder	PPR-Meta	VIBRANT	Seeker	MetaPhinder	Sourmash	geNomad	HVSeeker	Jaeger	TransGINmer	ViraLM
5	0.33	3	32	1360	0	0.1241	-0.0092	0.5614	0.1032	0.3542	0.2343	0.0059	-0.0283	0	0.364	0.0771	0.243	0.1609	0.3576
5	0.5	2	32	931	0	0.151	-0.012	0.5862	0.1161	0.3769	0.2403	0.0193	-0.039	0	0.4158	0.0999	0.2732	0.1946	0.3975
5	0.8	1.25	32	296	0	0.2547	-0.0258	0.6939	0.1836	0.5694	0.2405	0.0253	-0.08	0	0.4999	0.1858	0.4082	0.322	0.554
10	0.33	3	29	1360	0	0.1108	-0.0088	0.5731	0.1139	0.3604	0.204	0.0073	-0.0366	0	0.3661	0.0779	0.2358	0.1574	0.3638
10	0.5	2	29	931	1	0.1351	-0.0114	0.5995	0.1287	0.3844	0.2097	0.0204	-0.0485	0	0.4192	0.1006	0.2656	0.1905	0.4053
10	0.8	1.25	29	296	0	0.2302	-0.0246	0.7148	0.2043	0.5851	0.2103	0.0276	-0.0952	0	0.5086	0.1871	0.4005	0.3175	0.5694
20	0.33	3	24	1360	0	0.0969	-0.008	0.5247	0.0862	0.3147	0.2264	-0.0097	-0.0283	0	0.2977	0.0616	0.2134	0.1317	0.3178
20	0.5	2	24	931	0	0.1186	-0.0104	0.5511	0.0972	0.3364	0.2335	-0.0005	-0.0383	0	0.3448	0.0807	0.2411	0.16	0.3557
20	0.8	1.25	24	296	0	0.2048	-0.0226	0.6718	0.1578	0.5298	0.2386	-0.007	-0.0778	0	0.4282	0.1538	0.37	0.2714	0.514

### Sheet: S18_rank
r_tp_min	r_bg_low	r_bg_high	n_TP	n_TN	is_default	rank_1	rank_2	rank_3	rank_4	rank_5
5	0.33	3	32	1360	0	VirSorter2 (0.5614)	geNomad (0.3640)	ViraLM (0.3576)	PPR-Meta (0.3542)	Jaeger (0.2430)
5	0.5	2	32	931	0	VirSorter2 (0.5862)	geNomad (0.4158)	ViraLM (0.3975)	PPR-Meta (0.3769)	Jaeger (0.2732)
5	0.8	1.25	32	296	0	VirSorter2 (0.6939)	PPR-Meta (0.5694)	ViraLM (0.5540)	geNomad (0.4999)	Jaeger (0.4082)
10	0.33	3	29	1360	0	VirSorter2 (0.5731)	geNomad (0.3661)	ViraLM (0.3638)	PPR-Meta (0.3604)	Jaeger (0.2358)
10	0.5	2	29	931	1	VirSorter2 (0.5995)	geNomad (0.4192)	ViraLM (0.4053)	PPR-Meta (0.3844)	Jaeger (0.2656)
10	0.8	1.25	29	296	0	VirSorter2 (0.7148)	PPR-Meta (0.5851)	ViraLM (0.5694)	geNomad (0.5086)	Jaeger (0.4005)
20	0.33	3	24	1360	0	VirSorter2 (0.5247)	ViraLM (0.3178)	PPR-Meta (0.3147)	geNomad (0.2977)	VIBRANT (0.2264)
20	0.5	2	24	931	0	VirSorter2 (0.5511)	ViraLM (0.3557)	geNomad (0.3448)	PPR-Meta (0.3364)	Jaeger (0.2411)
20	0.8	1.25	24	296	0	VirSorter2 (0.6718)	PPR-Meta (0.5298)	ViraLM (0.5140)	geNomad (0.4282)	Jaeger (0.3700)

### Sheet: S19_recall
min_breadth_pct	min_read_pairs	n_rca_positive	DeepVirFinder_recall	VirSorter_recall	VirSorter2_recall	VirFinder_recall	PPR-Meta_recall	VIBRANT_recall	Seeker_recall	MetaPhinder_recall	Sourmash_recall	geNomad_recall	HVSeeker_recall	Jaeger_recall	TransGINmer_recall	ViraLM_recall	DeepVirFinder_A	VirSorter_A	VirSorter2_A	VirFinder_A	PPR-Meta_A	VIBRANT_A	Seeker_A	MetaPhinder_A	Sourmash_A	geNomad_A	HVSeeker_A	Jaeger_A	TransGINmer_A	ViraLM_A	DeepVirFinder_D	VirSorter_D	VirSorter2_D	VirFinder_D	PPR-Meta_D	VIBRANT_D	Seeker_D	MetaPhinder_D	Sourmash_D	geNomad_D	HVSeeker_D	Jaeger_D	TransGINmer_D	ViraLM_D
25	2	14004	0.2457	0.0061	0.0278	0.1859	0.1995	0.0076	0.2275	0.156	0	0.0211	0.4143	0	0.5778	0.1033	3441	85	389	2604	2794	107	3186	2184	0	296	5802	0	8092	1446	10563	13919	13615	11400	11210	13897	10818	11820	14004	13708	8202	14004	5912	12558
25	7	6508	0.2959	0.0114	0.0407	0.2011	0.1982	0.0152	0.3586	0.1329	0	0.036	0.4537	0	0.5058	0.0962	1926	74	265	1309	1290	99	2334	865	0	234	2953	0	3292	626	4582	6434	6243	5199	5218	6409	4174	5643	6508	6274	3555	6508	3216	5882
25	10	5370	0.3065	0.0132	0.0432	0.2058	0.202	0.0177	0.3723	0.1257	0	0.0385	0.4523	0	0.486	0.0966	1646	71	232	1105	1085	95	1999	675	0	207	2429	0	2610	519	3724	5299	5138	4265	4285	5275	3371	4695	5370	5163	2941	5370	2760	4851
25	41	2626	0.3065	0.0194	0.0461	0.2026	0.2094	0.0225	0.358	0.1021	0	0.0449	0.4257	0	0.4227	0.0804	805	51	121	532	550	59	940	268	0	118	1118	0	1110	211	1821	2575	2505	2094	2076	2567	1686	2358	2626	2508	1508	2626	1516	2415
45	2	10495	0.2334	0.0052	0.0226	0.1963	0.211	0.0061	0.1782	0.1417	0	0.0179	0.3806	0	0.6057	0.0877	2450	55	237	2060	2214	64	1870	1487	0	188	3994	0	6357	920	8045	10440	10258	8435	8281	10431	8625	9008	10495	10307	6501	10495	4138	9575
45	7	5245	0.2822	0.0099	0.0387	0.2103	0.2128	0.0122	0.3199	0.1316	0	0.0322	0.4305	0	0.5333	0.0898	1480	52	203	1103	1116	64	1678	690	0	169	2258	0	2797	471	3765	5193	5042	4142	4129	5181	3567	4555	5245	5076	2987	5245	2448	4774
45	10	4381	0.2949	0.0114	0.0422	0.2171	0.218	0.0146	0.3431	0.1253	0	0.0358	0.4289	0	0.509	0.0906	1292	50	185	951	955	64	1503	549	0	157	1879	0	2230	397	3089	4331	4196	3430	3426	4317	2878	3832	4381	4224	2502	4381	2151	3984
45	41	2249	0.3059	0.0191	0.0467	0.2201	0.2281	0.0209	0.3473	0.1032	0	0.0462	0.4126	0	0.4442	0.0818	688	43	105	495	513	47	781	232	0	104	928	0	999	184	1561	2206	2144	1754	1736	2202	1468	2017	2249	2145	1321	2249	1250	2065
70	2	6423	0.2359	0.0044	0.019	0.2268	0.2384	0.0054	0.1425	0.1109	0	0.0151	0.3182	0	0.6279	0.0744	1515	28	122	1457	1531	35	915	712	0	97	2044	0	4033	478	4908	6395	6301	4966	4892	6388	5508	5711	6423	6326	4379	6423	2390	5945
70	7	3655	0.2856	0.0071	0.0315	0.2361	0.2397	0.0096	0.2484	0.1176	0	0.0246	0.394	0	0.5718	0.0862	1044	26	115	863	876	35	908	430	0	90	1440	0	2090	315	2611	3629	3540	2792	2779	3620	2747	3225	3655	3565	2215	3655	1565	3340
70	10	3117	0.3009	0.0083	0.0343	0.2445	0.2435	0.0112	0.2801	0.1129	0	0.0276	0.392	0	0.5525	0.0866	938	26	107	762	759	35	873	352	0	86	1222	0	1722	270	2179	3091	3010	2355	2358	3082	2244	2765	3117	3031	1895	3117	1395	2847
70	41	1701	0.3298	0.0147	0.0406	0.2598	0.2581	0.017	0.3004	0.0947	0	0.04	0.3821	0	0.4862	0.0782	561	25	69	442	439	29	511	161	0	68	650	0	827	133	1140	1676	1632	1259	1262	1672	1190	1540	1701	1633	1051	1701	874	1568
95	2	2698	0.2591	0.0052	0.0189	0.2973	0.3024	0.0063	0.0897	0.0726	0	0.0159	0.2272	0	0.6197	0.0641	699	14	51	802	816	17	242	196	0	43	613	0	1672	173	1999	2684	2647	1896	1882	2681	2456	2502	2698	2655	2085	2698	1026	2525
95	7	1871	0.303	0.0075	0.0273	0.3159	0.3234	0.0091	0.1293	0.0925	0	0.0219	0.2972	0	0.5852	0.0828	567	14	51	591	605	17	242	173	0	41	556	0	1095	155	1304	1857	1820	1280	1266	1854	1629	1698	1871	1830	1315	1871	776	1716
95	10	1669	0.3188	0.0084	0.0294	0.3241	0.3331	0.0102	0.145	0.0917	0	0.024	0.3068	0	0.5806	0.0863	532	14	49	541	556	17	242	153	0	40	512	0	969	144	1137	1655	1620	1128	1113	1652	1427	1516	1669	1629	1157	1669	700	1525
95	41	1045	0.3522	0.0134	0.0392	0.3282	0.3455	0.0163	0.1914	0.0823	0	0.0373	0.3139	0	0.533	0.0919	368	14	41	343	361	17	200	86	0	39	328	0	557	96	677	1031	1004	702	684	1028	845	959	1045	1006	717	1045	488	949

### Sheet: S19_rank
min_breadth_pct	min_read_pairs	n_rca_positive	rank_1	rank_2	rank_3	rank_4	rank_5	rank_6	rank_7	rank_8	rank_9	rank_10	rank_11	rank_12	rank_13	rank_14
25	2	14004	TransGINmer (0.5778)	HVSeeker (0.4143)	DeepVirFinder (0.2457)	Seeker (0.2275)	PPR-Meta (0.1995)	VirFinder (0.1859)	MetaPhinder (0.1560)	ViraLM (0.1033)	VirSorter2 (0.0278)	geNomad (0.0211)	VIBRANT (0.0076)	VirSorter (0.0061)	Sourmash (0.0000)	Jaeger (0.0000)
25	7	6508	TransGINmer (0.5058)	HVSeeker (0.4537)	Seeker (0.3586)	DeepVirFinder (0.2959)	VirFinder (0.2011)	PPR-Meta (0.1982)	MetaPhinder (0.1329)	ViraLM (0.0962)	VirSorter2 (0.0407)	geNomad (0.0360)	VIBRANT (0.0152)	VirSorter (0.0114)	Sourmash (0.0000)	Jaeger (0.0000)
25	10	5370	TransGINmer (0.4860)	HVSeeker (0.4523)	Seeker (0.3723)	DeepVirFinder (0.3065)	VirFinder (0.2058)	PPR-Meta (0.2020)	MetaPhinder (0.1257)	ViraLM (0.0966)	VirSorter2 (0.0432)	geNomad (0.0385)	VIBRANT (0.0177)	VirSorter (0.0132)	Sourmash (0.0000)	Jaeger (0.0000)
25	41	2626	HVSeeker (0.4257)	TransGINmer (0.4227)	Seeker (0.3580)	DeepVirFinder (0.3065)	PPR-Meta (0.2094)	VirFinder (0.2026)	MetaPhinder (0.1021)	ViraLM (0.0804)	VirSorter2 (0.0461)	geNomad (0.0449)	VIBRANT (0.0225)	VirSorter (0.0194)	Sourmash (0.0000)	Jaeger (0.0000)
45	2	10495	TransGINmer (0.6057)	HVSeeker (0.3806)	DeepVirFinder (0.2334)	PPR-Meta (0.2110)	VirFinder (0.1963)	Seeker (0.1782)	MetaPhinder (0.1417)	ViraLM (0.0877)	VirSorter2 (0.0226)	geNomad (0.0179)	VIBRANT (0.0061)	VirSorter (0.0052)	Sourmash (0.0000)	Jaeger (0.0000)
45	7	5245	TransGINmer (0.5333)	HVSeeker (0.4305)	Seeker (0.3199)	DeepVirFinder (0.2822)	PPR-Meta (0.2128)	VirFinder (0.2103)	MetaPhinder (0.1316)	ViraLM (0.0898)	VirSorter2 (0.0387)	geNomad (0.0322)	VIBRANT (0.0122)	VirSorter (0.0099)	Sourmash (0.0000)	Jaeger (0.0000)
45	10	4381	TransGINmer (0.5090)	HVSeeker (0.4289)	Seeker (0.3431)	DeepVirFinder (0.2949)	PPR-Meta (0.2180)	VirFinder (0.2171)	MetaPhinder (0.1253)	ViraLM (0.0906)	VirSorter2 (0.0422)	geNomad (0.0358)	VIBRANT (0.0146)	VirSorter (0.0114)	Sourmash (0.0000)	Jaeger (0.0000)
45	41	2249	TransGINmer (0.4442)	HVSeeker (0.4126)	Seeker (0.3473)	DeepVirFinder (0.3059)	PPR-Meta (0.2281)	VirFinder (0.2201)	MetaPhinder (0.1032)	ViraLM (0.0818)	VirSorter2 (0.0467)	geNomad (0.0462)	VIBRANT (0.0209)	VirSorter (0.0191)	Sourmash (0.0000)	Jaeger (0.0000)
70	2	6423	TransGINmer (0.6279)	HVSeeker (0.3182)	PPR-Meta (0.2384)	DeepVirFinder (0.2359)	VirFinder (0.2268)	Seeker (0.1425)	MetaPhinder (0.1109)	ViraLM (0.0744)	VirSorter2 (0.0190)	geNomad (0.0151)	VIBRANT (0.0054)	VirSorter (0.0044)	Sourmash (0.0000)	Jaeger (0.0000)
70	7	3655	TransGINmer (0.5718)	HVSeeker (0.3940)	DeepVirFinder (0.2856)	Seeker (0.2484)	PPR-Meta (0.2397)	VirFinder (0.2361)	MetaPhinder (0.1176)	ViraLM (0.0862)	VirSorter2 (0.0315)	geNomad (0.0246)	VIBRANT (0.0096)	VirSorter (0.0071)	Sourmash (0.0000)	Jaeger (0.0000)
70	10	3117	TransGINmer (0.5525)	HVSeeker (0.3920)	DeepVirFinder (0.3009)	Seeker (0.2801)	VirFinder (0.2445)	PPR-Meta (0.2435)	MetaPhinder (0.1129)	ViraLM (0.0866)	VirSorter2 (0.0343)	geNomad (0.0276)	VIBRANT (0.0112)	VirSorter (0.0083)	Sourmash (0.0000)	Jaeger (0.0000)
70	41	1701	TransGINmer (0.4862)	HVSeeker (0.3821)	DeepVirFinder (0.3298)	Seeker (0.3004)	VirFinder (0.2598)	PPR-Meta (0.2581)	MetaPhinder (0.0947)	ViraLM (0.0782)	VirSorter2 (0.0406)	geNomad (0.0400)	VIBRANT (0.0170)	VirSorter (0.0147)	Sourmash (0.0000)	Jaeger (0.0000)
95	2	2698	TransGINmer (0.6197)	PPR-Meta (0.3024)	VirFinder (0.2973)	DeepVirFinder (0.2591)	HVSeeker (0.2272)	Seeker (0.0897)	MetaPhinder (0.0726)	ViraLM (0.0641)	VirSorter2 (0.0189)	geNomad (0.0159)	VIBRANT (0.0063)	VirSorter (0.0052)	Sourmash (0.0000)	Jaeger (0.0000)
95	7	1871	TransGINmer (0.5852)	PPR-Meta (0.3234)	VirFinder (0.3159)	DeepVirFinder (0.3030)	HVSeeker (0.2972)	Seeker (0.1293)	MetaPhinder (0.0925)	ViraLM (0.0828)	VirSorter2 (0.0273)	geNomad (0.0219)	VIBRANT (0.0091)	VirSorter (0.0075)	Sourmash (0.0000)	Jaeger (0.0000)
95	10	1669	TransGINmer (0.5806)	PPR-Meta (0.3331)	VirFinder (0.3241)	DeepVirFinder (0.3188)	HVSeeker (0.3068)	Seeker (0.1450)	MetaPhinder (0.0917)	ViraLM (0.0863)	VirSorter2 (0.0294)	geNomad (0.0240)	VIBRANT (0.0102)	VirSorter (0.0084)	Sourmash (0.0000)	Jaeger (0.0000)
95	41	1045	TransGINmer (0.5330)	DeepVirFinder (0.3522)	PPR-Meta (0.3455)	VirFinder (0.3282)	HVSeeker (0.3139)	Seeker (0.1914)	ViraLM (0.0919)	MetaPhinder (0.0823)	VirSorter2 (0.0392)	geNomad (0.0373)	VIBRANT (0.0163)	VirSorter (0.0134)	Sourmash (0.0000)	Jaeger (0.0000)

### Sheet: S20
tool	source_genome	category	label	source_genome_length	n_fragments	TP	FP	TN	FN	precision	recall	specificity	FPR	F1	MCC	AUPRC
DeepVirFinder	IMGVR_UViG_2636415511_000001	sneathia_phage	viral	39231	26	24	0	0	2	1	0.9231	NA	NA	0.96	0	1
DeepVirFinder	IMGVR_UViG_3300007272_000043	fannyhessea_phage	viral	40885	27	20	0	0	7	1	0.7407	NA	NA	0.8511	0	1
DeepVirFinder	IMGVR_UViG_3300045988_083571	megasphaera_phage	viral	40756	27	26	0	0	1	1	0.963	NA	NA	0.9811	0	1
DeepVirFinder	IMGVR_UViG_3300045988_117760	megasphaera_phage	viral	48752	32	11	0	0	21	1	0.3438	NA	NA	0.5116	0	1
DeepVirFinder	MW387018.1	gardnerella_phage	viral	50268	33	13	0	0	20	1	0.3939	NA	NA	0.5652	0	1
DeepVirFinder	NC_001357.1	hpv	viral	7857	5	3	0	0	2	1	0.6	NA	NA	0.75	0	1
DeepVirFinder	NC_001443.1	hpv	viral	7824	5	2	0	0	3	1	0.4	NA	NA	0.5714	0	1
DeepVirFinder	NC_001526.4	hpv	viral	7906	5	3	0	0	2	1	0.6	NA	NA	0.75	0	1
DeepVirFinder	NC_001592.1	hpv	viral	7942	5	3	0	0	2	1	0.6	NA	NA	0.75	0	1
DeepVirFinder	NC_001798.2	herpesvirus	viral	154675	103	5	0	0	98	1	0.0485	NA	NA	0.0926	0	1
DeepVirFinder	NC_001806.2	herpesvirus	viral	152222	101	12	0	0	89	1	0.1188	NA	NA	0.2124	0	1
DeepVirFinder	NC_002076.2	anellovirus	viral	3852	2	2	0	0	0	1	1	NA	NA	1	0	1
DeepVirFinder	NC_007924.1	lactobacillus_phage	viral	38239	25	22	0	0	3	1	0.88	NA	NA	0.9362	0	1
DeepVirFinder	NC_011801.1	lactobacillus_phage	viral	38934	25	19	0	0	6	1	0.76	NA	NA	0.8636	0	1
DeepVirFinder	NZ_AFIJ01000001.1	negative_control	bacterial	1841	1	0	0	1	0	0	0	1	0	0	0	NA
DeepVirFinder	NZ_AFIJ01000002.1	negative_control	bacterial	1880	1	0	0	1	0	0	0	1	0	0	0	NA
DeepVirFinder	NZ_AFIJ01000003.1	negative_control	bacterial	19318	12	0	0	12	0	0	0	1	0	0	0	0
DeepVirFinder	NZ_AFIJ01000004.1	negative_control	bacterial	100595	67	0	0	67	0	0	0	1	0	0	0	0
DeepVirFinder	NZ_AFIJ01000005.1	negative_control	bacterial	10272	6	0	1	5	0	0	0	0.8333	0.1667	0	0	0
DeepVirFinder	NZ_AFIJ01000006.1	negative_control	bacterial	35744	23	0	0	23	0	0	0	1	0	0	0	0
DeepVirFinder	NZ_AFIJ01000007.1	negative_control	bacterial	148045	98	0	0	98	0	0	0	1	0	0	0	0
DeepVirFinder	NZ_AFIJ01000008.1	negative_control	bacterial	149073	99	0	7	92	0	0	0	0.9293	0.0707	0	0	0
DeepVirFinder	NZ_AFIJ01000009.1	negative_control	bacterial	28506	19	0	0	19	0	0	0	1	0	0	0	0
DeepVirFinder	NZ_AFIJ01000010.1	negative_control	bacterial	2931	1	0	0	1	0	0	0	1	0	0	0	NA
DeepVirFinder	NZ_AFIJ01000011.1	negative_control	bacterial	37253	24	0	0	24	0	0	0	1	0	0	0	0
DeepVirFinder	NZ_AFIJ01000013.1	negative_control	bacterial	6229	4	0	0	4	0	0	0	1	0	0	0	0
DeepVirFinder	NZ_AFIJ01000014.1	negative_control	bacterial	11574	7	0	0	7	0	0	0	1	0	0	0	0
DeepVirFinder	NZ_AFIJ01000015.1	negative_control	bacterial	4417	2	0	0	2	0	0	0	1	0	0	0	0
DeepVirFinder	NZ_AFIJ01000017.1	negative_control	bacterial	21892	14	0	0	14	0	0	0	1	0	0	0	0
DeepVirFinder	NZ_AFIJ01000018.1	negative_control	bacterial	43361	28	0	0	28	0	0	0	1	0	0	0	0
DeepVirFinder	NZ_AFIJ01000019.1	negative_control	bacterial	11839	7	0	0	7	0	0	0	1	0	0	0	0
DeepVirFinder	NZ_AFIJ01000020.1	negative_control	bacterial	80676	53	0	0	53	0	0	0	1	0	0	0	0
DeepVirFinder	NZ_AFIJ01000021.1	negative_control	bacterial	2632	1	0	0	1	0	0	0	1	0	0	0	NA
DeepVirFinder	NZ_AFIJ01000022.1	negative_control	bacterial	1726	1	0	0	1	0	0	0	1	0	0	0	NA
DeepVirFinder	NZ_AFIJ01000023.1	negative_control	bacterial	71554	47	0	0	47	0	0	0	1	0	0	0	0
DeepVirFinder	NZ_AFIJ01000025.1	negative_control	bacterial	12101	8	0	0	8	0	0	0	1	0	0	0	0
DeepVirFinder	NZ_AFIJ01000026.1	negative_control	bacterial	50184	33	0	0	33	0	0	0	1	0	0	0	0
DeepVirFinder	NZ_AFIJ01000027.1	negative_control	bacterial	12043	8	0	0	8	0	0	0	1	0	0	0	0
DeepVirFinder	NZ_AFIJ01000028.1	negative_control	bacterial	3598	2	0	0	2	0	0	0	1	0	0	0	0
DeepVirFinder	NZ_AFIJ01000029.1	negative_control	bacterial	104968	69	0	0	69	0	0	0	1	0	0	0	0
DeepVirFinder	NZ_AFIJ01000031.1	negative_control	bacterial	1521	1	0	0	1	0	0	0	1	0	0	0	NA
DeepVirFinder	NZ_AFIJ01000032.1	negative_control	bacterial	123176	82	0	0	82	0	0	0	1	0	0	0	0
DeepVirFinder	NZ_AFIJ01000033.1	negative_control	bacterial	81962	54	0	1	53	0	0	0	0.9815	0.0185	0	0	0
DeepVirFinder	NZ_AFIJ01000035.1	negative_control	bacterial	55251	36	0	0	36	0	0	0	1	0	0	0	0
DeepVirFinder	NZ_AFIJ01000036.1	negative_control	bacterial	38748	25	0	0	25	0	0	0	1	0	0	0	0
DeepVirFinder	NZ_AFIJ01000038.1	negative_control	bacterial	96055	64	0	1	63	0	0	0	0.9844	0.0156	0	0	0
DeepVirFinder	NZ_AFIJ01000039.1	negative_control	bacterial	122540	81	0	0	81	0	0	0	1	0	0	0	0
DeepVirFinder	NZ_AFIJ01000040.1	negative_control	bacterial	1793	1	0	0	1	0	0	0	1	0	0	0	NA
DeepVirFinder	NZ_AFIJ01000044.1	negative_control	bacterial	23508	15	0	0	15	0	0	0	1	0	0	0	0
DeepVirFinder	NZ_AFIJ01000045.1	negative_control	bacterial	114466	76	0	1	75	0	0	0	0.9868	0.0132	0	0	0
DeepVirFinder	NZ_AP012332.1	negative_control	bacterial	1667406	1111	0	264	847	0	0	0	0.7624	0.2376	0	0	0
DeepVirFinder	NZ_CP011280.1	negative_control	bacterial	1330224	886	0	340	546	0	0	0	0.6163	0.3837	0	0	0
DeepVirFinder	NZ_CP039266.1	negative_control	bacterial	2023061	1348	0	159	1189	0	0	0	0.882	0.118	0	0	0
DeepVirFinder	NZ_CP039267.1	negative_control	bacterial	16343	10	0	1	9	0	0	0	0.9	0.1	0	0	0
DeepVirFinder	NZ_CP049230.1	negative_control	bacterial	1318700	879	0	99	780	0	0	0	0.8874	0.1126	0	0	0
DeepVirFinder	NZ_CP065631.1	negative_control	bacterial	1447017	964	0	107	857	0	0	0	0.889	0.111	0	0	0
VirSorter	IMGVR_UViG_2636415511_000001	sneathia_phage	viral	39231	26	1	0	0	25	1	0.0385	NA	NA	0.0741	0	1
VirSorter	IMGVR_UViG_3300007272_000043	fannyhessea_phage	viral	40885	27	0	0	0	27	0	0	NA	NA	0	0	NA
VirSorter	IMGVR_UViG_3300045988_083571	megasphaera_phage	viral	40756	27	0	0	0	27	0	0	NA	NA	0	0	NA
VirSorter	IMGVR_UViG_3300045988_117760	megasphaera_phage	viral	48752	32	0	0	0	32	0	0	NA	NA	0	0	NA
VirSorter	MW387018.1	gardnerella_phage	viral	50268	33	3	0	0	30	1	0.0909	NA	NA	0.1667	0	1
VirSorter	NC_001357.1	hpv	viral	7857	5	0	0	0	5	0	0	NA	NA	0	0	NA
VirSorter	NC_001443.1	hpv	viral	7824	5	0	0	0	5	0	0	NA	NA	0	0	NA
VirSorter	NC_001526.4	hpv	viral	7906	5	0	0	0	5	0	0	NA	NA	0	0	NA
VirSorter	NC_001592.1	hpv	viral	7942	5	0	0	0	5	0	0	NA	NA	0	0	NA
VirSorter	NC_001798.2	herpesvirus	viral	154675	103	0	0	0	103	0	0	NA	NA	0	0	NA
VirSorter	NC_001806.2	herpesvirus	viral	152222	101	0	0	0	101	0	0	NA	NA	0	0	NA
VirSorter	NC_002076.2	anellovirus	viral	3852	2	0	0	0	2	0	0	NA	NA	0	0	NA
VirSorter	NC_007924.1	lactobacillus_phage	viral	38239	25	11	0	0	14	1	0.44	NA	NA	0.6111	0	1
VirSorter	NC_011801.1	lactobacillus_phage	viral	38934	25	6	0	0	19	1	0.24	NA	NA	0.3871	0	1
VirSorter	NZ_AFIJ01000001.1	negative_control	bacterial	1841	1	0	0	1	0	0	0	1	0	0	0	NA
VirSorter	NZ_AFIJ01000002.1	negative_control	bacterial	1880	1	0	0	1	0	0	0	1	0	0	0	NA
VirSorter	NZ_AFIJ01000003.1	negative_control	bacterial	19318	12	0	0	12	0	0	0	1	0	0	0	NA
VirSorter	NZ_AFIJ01000004.1	negative_control	bacterial	100595	67	0	0	67	0	0	0	1	0	0	0	NA
VirSorter	NZ_AFIJ01000005.1	negative_control	bacterial	10272	6	0	0	6	0	0	0	1	0	0	0	NA
VirSorter	NZ_AFIJ01000006.1	negative_control	bacterial	35744	23	0	0	23	0	0	0	1	0	0	0	NA
VirSorter	NZ_AFIJ01000007.1	negative_control	bacterial	148045	98	0	0	98	0	0	0	1	0	0	0	NA
VirSorter	NZ_AFIJ01000008.1	negative_control	bacterial	149073	99	0	0	99	0	0	0	1	0	0	0	NA
VirSorter	NZ_AFIJ01000009.1	negative_control	bacterial	28506	19	0	0	19	0	0	0	1	0	0	0	NA
VirSorter	NZ_AFIJ01000010.1	negative_control	bacterial	2931	1	0	0	1	0	0	0	1	0	0	0	NA
VirSorter	NZ_AFIJ01000011.1	negative_control	bacterial	37253	24	0	0	24	0	0	0	1	0	0	0	NA
VirSorter	NZ_AFIJ01000013.1	negative_control	bacterial	6229	4	0	0	4	0	0	0	1	0	0	0	NA
VirSorter	NZ_AFIJ01000014.1	negative_control	bacterial	11574	7	0	0	7	0	0	0	1	0	0	0	NA
VirSorter	NZ_AFIJ01000015.1	negative_control	bacterial	4417	2	0	0	2	0	0	0	1	0	0	0	NA
VirSorter	NZ_AFIJ01000017.1	negative_control	bacterial	21892	14	0	0	14	0	0	0	1	0	0	0	NA
VirSorter	NZ_AFIJ01000018.1	negative_control	bacterial	43361	28	0	0	28	0	0	0	1	0	0	0	NA
VirSorter	NZ_AFIJ01000019.1	negative_control	bacterial	11839	7	0	0	7	0	0	0	1	0	0	0	NA
VirSorter	NZ_AFIJ01000020.1	negative_control	bacterial	80676	53	0	0	53	0	0	0	1	0	0	0	NA
VirSorter	NZ_AFIJ01000021.1	negative_control	bacterial	2632	1	0	0	1	0	0	0	1	0	0	0	NA
VirSorter	NZ_AFIJ01000022.1	negative_control	bacterial	1726	1	0	0	1	0	0	0	1	0	0	0	NA
VirSorter	NZ_AFIJ01000023.1	negative_control	bacterial	71554	47	0	0	47	0	0	0	1	0	0	0	NA
VirSorter	NZ_AFIJ01000025.1	negative_control	bacterial	12101	8	0	0	8	0	0	0	1	0	0	0	NA
VirSorter	NZ_AFIJ01000026.1	negative_control	bacterial	50184	33	0	0	33	0	0	0	1	0	0	0	NA
VirSorter	NZ_AFIJ01000027.1	negative_control	bacterial	12043	8	0	0	8	0	0	0	1	0	0	0	NA
VirSorter	NZ_AFIJ01000028.1	negative_control	bacterial	3598	2	0	0	2	0	0	0	1	0	0	0	NA
VirSorter	NZ_AFIJ01000029.1	negative_control	bacterial	104968	69	0	0	69	0	0	0	1	0	0	0	NA
VirSorter	NZ_AFIJ01000031.1	negative_control	bacterial	1521	1	0	0	1	0	0	0	1	0	0	0	NA
VirSorter	NZ_AFIJ01000032.1	negative_control	bacterial	123176	82	0	0	82	0	0	0	1	0	0	0	NA
VirSorter	NZ_AFIJ01000033.1	negative_control	bacterial	81962	54	0	0	54	0	0	0	1	0	0	0	NA
VirSorter	NZ_AFIJ01000035.1	negative_control	bacterial	55251	36	0	0	36	0	0	0	1	0	0	0	NA
VirSorter	NZ_AFIJ01000036.1	negative_control	bacterial	38748	25	0	0	25	0	0	0	1	0	0	0	NA
VirSorter	NZ_AFIJ01000038.1	negative_control	bacterial	96055	64	0	0	64	0	0	0	1	0	0	0	NA
VirSorter	NZ_AFIJ01000039.1	negative_control	bacterial	122540	81	0	0	81	0	0	0	1	0	0	0	NA
VirSorter	NZ_AFIJ01000040.1	negative_control	bacterial	1793	1	0	0	1	0	0	0	1	0	0	0	NA
VirSorter	NZ_AFIJ01000044.1	negative_control	bacterial	23508	15	0	0	15	0	0	0	1	0	0	0	NA
VirSorter	NZ_AFIJ01000045.1	negative_control	bacterial	114466	76	0	0	76	0	0	0	1	0	0	0	NA
VirSorter	NZ_AP012332.1	negative_control	bacterial	1667406	1111	0	0	1111	0	0	0	1	0	0	0	NA
VirSorter	NZ_CP011280.1	negative_control	bacterial	1330224	886	0	0	886	0	0	0	1	0	0	0	NA
VirSorter	NZ_CP039266.1	negative_control	bacterial	2023061	1348	0	0	1348	0	0	0	1	0	0	0	NA
VirSorter	NZ_CP039267.1	negative_control	bacterial	16343	10	0	0	10	0	0	0	1	0	0	0	NA
VirSorter	NZ_CP049230.1	negative_control	bacterial	1318700	879	0	0	879	0	0	0	1	0	0	0	NA
VirSorter	NZ_CP065631.1	negative_control	bacterial	1447017	964	0	0	964	0	0	0	1	0	0	0	NA
VirSorter2	IMGVR_UViG_2636415511_000001	sneathia_phage	viral	39231	26	14	0	0	12	1	0.5385	NA	NA	0.7	0	1
VirSorter2	IMGVR_UViG_3300007272_000043	fannyhessea_phage	viral	40885	27	11	0	0	16	1	0.4074	NA	NA	0.5789	0	1
VirSorter2	IMGVR_UViG_3300045988_083571	megasphaera_phage	viral	40756	27	12	0	0	15	1	0.4444	NA	NA	0.6154	0	1
VirSorter2	IMGVR_UViG_3300045988_117760	megasphaera_phage	viral	48752	32	16	0	0	16	1	0.5	NA	NA	0.6667	0	1
VirSorter2	MW387018.1	gardnerella_phage	viral	50268	33	17	0	0	16	1	0.5152	NA	NA	0.68	0	1
VirSorter2	NC_001357.1	hpv	viral	7857	5	2	0	0	3	1	0.4	NA	NA	0.5714	0	1
VirSorter2	NC_001443.1	hpv	viral	7824	5	1	0	0	4	1	0.2	NA	NA	0.3333	0	1
VirSorter2	NC_001526.4	hpv	viral	7906	5	1	0	0	4	1	0.2	NA	NA	0.3333	0	1
VirSorter2	NC_001592.1	hpv	viral	7942	5	1	0	0	4	1	0.2	NA	NA	0.3333	0	1
VirSorter2	NC_001798.2	herpesvirus	viral	154675	103	13	0	0	90	1	0.1262	NA	NA	0.2241	0	1
VirSorter2	NC_001806.2	herpesvirus	viral	152222	101	14	0	0	87	1	0.1386	NA	NA	0.2435	0	1
VirSorter2	NC_002076.2	anellovirus	viral	3852	2	1	0	0	1	1	0.5	NA	NA	0.6667	0	1
VirSorter2	NC_007924.1	lactobacillus_phage	viral	38239	25	15	0	0	10	1	0.6	NA	NA	0.75	0	1
VirSorter2	NC_011801.1	lactobacillus_phage	viral	38934	25	16	0	0	9	1	0.64	NA	NA	0.7805	0	1
VirSorter2	NZ_AFIJ01000001.1	negative_control	bacterial	1841	1	0	0	1	0	0	0	1	0	0	0	NA
VirSorter2	NZ_AFIJ01000002.1	negative_control	bacterial	1880	1	0	1	0	0	0	0	0	1	0	0	NA
VirSorter2	NZ_AFIJ01000003.1	negative_control	bacterial	19318	12	0	2	10	0	0	0	0.8333	0.1667	0	0	0
VirSorter2	NZ_AFIJ01000004.1	negative_control	bacterial	100595	67	0	1	66	0	0	0	0.9851	0.0149	0	0	0
VirSorter2	NZ_AFIJ01000005.1	negative_control	bacterial	10272	6	0	0	6	0	0	0	1	0	0	0	NA
VirSorter2	NZ_AFIJ01000006.1	negative_control	bacterial	35744	23	0	2	21	0	0	0	0.913	0.087	0	0	0
VirSorter2	NZ_AFIJ01000007.1	negative_control	bacterial	148045	98	0	1	97	0	0	0	0.9898	0.0102	0	0	0
VirSorter2	NZ_AFIJ01000008.1	negative_control	bacterial	149073	99	0	7	92	0	0	0	0.9293	0.0707	0	0	0
VirSorter2	NZ_AFIJ01000009.1	negative_control	bacterial	28506	19	0	1	18	0	0	0	0.9474	0.0526	0	0	0
VirSorter2	NZ_AFIJ01000010.1	negative_control	bacterial	2931	1	0	0	1	0	0	0	1	0	0	0	NA
VirSorter2	NZ_AFIJ01000011.1	negative_control	bacterial	37253	24	0	0	24	0	0	0	1	0	0	0	NA
VirSorter2	NZ_AFIJ01000013.1	negative_control	bacterial	6229	4	0	0	4	0	0	0	1	0	0	0	NA
VirSorter2	NZ_AFIJ01000014.1	negative_control	bacterial	11574	7	0	0	7	0	0	0	1	0	0	0	NA
VirSorter2	NZ_AFIJ01000015.1	negative_control	bacterial	4417	2	0	0	2	0	0	0	1	0	0	0	NA
VirSorter2	NZ_AFIJ01000017.1	negative_control	bacterial	21892	14	0	0	14	0	0	0	1	0	0	0	NA
VirSorter2	NZ_AFIJ01000018.1	negative_control	bacterial	43361	28	0	1	27	0	0	0	0.9643	0.0357	0	0	0
VirSorter2	NZ_AFIJ01000019.1	negative_control	bacterial	11839	7	0	0	7	0	0	0	1	0	0	0	NA
VirSorter2	NZ_AFIJ01000020.1	negative_control	bacterial	80676	53	0	1	52	0	0	0	0.9811	0.0189	0	0	0
VirSorter2	NZ_AFIJ01000021.1	negative_control	bacterial	2632	1	0	0	1	0	0	0	1	0	0	0	NA
VirSorter2	NZ_AFIJ01000022.1	negative_control	bacterial	1726	1	0	0	1	0	0	0	1	0	0	0	NA
VirSorter2	NZ_AFIJ01000023.1	negative_control	bacterial	71554	47	0	0	47	0	0	0	1	0	0	0	NA
VirSorter2	NZ_AFIJ01000025.1	negative_control	bacterial	12101	8	0	0	8	0	0	0	1	0	0	0	NA
VirSorter2	NZ_AFIJ01000026.1	negative_control	bacterial	50184	33	0	0	33	0	0	0	1	0	0	0	NA
VirSorter2	NZ_AFIJ01000027.1	negative_control	bacterial	12043	8	0	0	8	0	0	0	1	0	0	0	NA
VirSorter2	NZ_AFIJ01000028.1	negative_control	bacterial	3598	2	0	0	2	0	0	0	1	0	0	0	NA
VirSorter2	NZ_AFIJ01000029.1	negative_control	bacterial	104968	69	0	4	65	0	0	0	0.942	0.058	0	0	0
VirSorter2	NZ_AFIJ01000031.1	negative_control	bacterial	1521	1	0	0	1	0	0	0	1	0	0	0	NA
VirSorter2	NZ_AFIJ01000032.1	negative_control	bacterial	123176	82	0	5	77	0	0	0	0.939	0.061	0	0	0
VirSorter2	NZ_AFIJ01000033.1	negative_control	bacterial	81962	54	0	1	53	0	0	0	0.9815	0.0185	0	0	0
VirSorter2	NZ_AFIJ01000035.1	negative_control	bacterial	55251	36	0	1	35	0	0	0	0.9722	0.0278	0	0	0
VirSorter2	NZ_AFIJ01000036.1	negative_control	bacterial	38748	25	0	1	24	0	0	0	0.96	0.04	0	0	0
VirSorter2	NZ_AFIJ01000038.1	negative_control	bacterial	96055	64	0	5	59	0	0	0	0.9219	0.0781	0	0	0
VirSorter2	NZ_AFIJ01000039.1	negative_control	bacterial	122540	81	0	4	77	0	0	0	0.9506	0.0494	0	0	0
VirSorter2	NZ_AFIJ01000040.1	negative_control	bacterial	1793	1	0	0	1	0	0	0	1	0	0	0	NA
VirSorter2	NZ_AFIJ01000044.1	negative_control	bacterial	23508	15	0	2	13	0	0	0	0.8667	0.1333	0	0	0
VirSorter2	NZ_AFIJ01000045.1	negative_control	bacterial	114466	76	0	1	75	0	0	0	0.9868	0.0132	0	0	0
VirSorter2	NZ_AP012332.1	negative_control	bacterial	1667406	1111	0	43	1068	0	0	0	0.9613	0.0387	0	0	0
VirSorter2	NZ_CP011280.1	negative_control	bacterial	1330224	886	0	48	838	0	0	0	0.9458	0.0542	0	0	0
VirSorter2	NZ_CP039266.1	negative_control	bacterial	2023061	1348	0	67	1281	0	0	0	0.9503	0.0497	0	0	0
VirSorter2	NZ_CP039267.1	negative_control	bacterial	16343	10	0	1	9	0	0	0	0.9	0.1	0	0	0
VirSorter2	NZ_CP049230.1	negative_control	bacterial	1318700	879	0	36	843	0	0	0	0.959	0.041	0	0	0
VirSorter2	NZ_CP065631.1	negative_control	bacterial	1447017	964	0	30	934	0	0	0	0.9689	0.0311	0	0	0
VirFinder	IMGVR_UViG_2636415511_000001	sneathia_phage	viral	39231	26	15	0	0	11	1	0.5769	NA	NA	0.7317	0	1
VirFinder	IMGVR_UViG_3300007272_000043	fannyhessea_phage	viral	40885	27	6	0	0	21	1	0.2222	NA	NA	0.3636	0	1
VirFinder	IMGVR_UViG_3300045988_083571	megasphaera_phage	viral	40756	27	25	0	0	2	1	0.9259	NA	NA	0.9615	0	1
VirFinder	IMGVR_UViG_3300045988_117760	megasphaera_phage	viral	48752	32	0	0	0	32	0	0	NA	NA	0	0	1
VirFinder	MW387018.1	gardnerella_phage	viral	50268	33	3	0	0	30	1	0.0909	NA	NA	0.1667	0	1
VirFinder	NC_001357.1	hpv	viral	7857	5	2	0	0	3	1	0.4	NA	NA	0.5714	0	1
VirFinder	NC_001443.1	hpv	viral	7824	5	2	0	0	3	1	0.4	NA	NA	0.5714	0	1
VirFinder	NC_001526.4	hpv	viral	7906	5	2	0	0	3	1	0.4	NA	NA	0.5714	0	1
VirFinder	NC_001592.1	hpv	viral	7942	5	0	0	0	5	0	0	NA	NA	0	0	1
VirFinder	NC_001798.2	herpesvirus	viral	154675	103	1	0	0	102	1	0.0097	NA	NA	0.0192	0	1
VirFinder	NC_001806.2	herpesvirus	viral	152222	101	0	0	0	101	0	0	NA	NA	0	0	1
VirFinder	NC_002076.2	anellovirus	viral	3852	2	1	0	0	1	1	0.5	NA	NA	0.6667	0	1
VirFinder	NC_007924.1	lactobacillus_phage	viral	38239	25	14	0	0	11	1	0.56	NA	NA	0.7179	0	1
VirFinder	NC_011801.1	lactobacillus_phage	viral	38934	25	9	0	0	16	1	0.36	NA	NA	0.5294	0	1
VirFinder	NZ_AFIJ01000001.1	negative_control	bacterial	1841	1	0	0	1	0	0	0	1	0	0	0	NA
VirFinder	NZ_AFIJ01000002.1	negative_control	bacterial	1880	1	0	0	1	0	0	0	1	0	0	0	NA
VirFinder	NZ_AFIJ01000003.1	negative_control	bacterial	19318	12	0	0	12	0	0	0	1	0	0	0	0
VirFinder	NZ_AFIJ01000004.1	negative_control	bacterial	100595	67	0	0	67	0	0	0	1	0	0	0	0
VirFinder	NZ_AFIJ01000005.1	negative_control	bacterial	10272	6	0	0	6	0	0	0	1	0	0	0	0
VirFinder	NZ_AFIJ01000006.1	negative_control	bacterial	35744	23	0	0	23	0	0	0	1	0	0	0	0
VirFinder	NZ_AFIJ01000007.1	negative_control	bacterial	148045	98	0	0	98	0	0	0	1	0	0	0	0
VirFinder	NZ_AFIJ01000008.1	negative_control	bacterial	149073	99	0	0	99	0	0	0	1	0	0	0	0
VirFinder	NZ_AFIJ01000009.1	negative_control	bacterial	28506	19	0	0	19	0	0	0	1	0	0	0	0
VirFinder	NZ_AFIJ01000010.1	negative_control	bacterial	2931	1	0	0	1	0	0	0	1	0	0	0	NA
VirFinder	NZ_AFIJ01000011.1	negative_control	bacterial	37253	24	0	0	24	0	0	0	1	0	0	0	0
VirFinder	NZ_AFIJ01000013.1	negative_control	bacterial	6229	4	0	0	4	0	0	0	1	0	0	0	0
VirFinder	NZ_AFIJ01000014.1	negative_control	bacterial	11574	7	0	0	7	0	0	0	1	0	0	0	0
VirFinder	NZ_AFIJ01000015.1	negative_control	bacterial	4417	2	0	0	2	0	0	0	1	0	0	0	0
VirFinder	NZ_AFIJ01000017.1	negative_control	bacterial	21892	14	0	0	14	0	0	0	1	0	0	0	0
VirFinder	NZ_AFIJ01000018.1	negative_control	bacterial	43361	28	0	0	28	0	0	0	1	0	0	0	0
VirFinder	NZ_AFIJ01000019.1	negative_control	bacterial	11839	7	0	0	7	0	0	0	1	0	0	0	0
VirFinder	NZ_AFIJ01000020.1	negative_control	bacterial	80676	53	0	0	53	0	0	0	1	0	0	0	0
VirFinder	NZ_AFIJ01000021.1	negative_control	bacterial	2632	1	0	0	1	0	0	0	1	0	0	0	NA
VirFinder	NZ_AFIJ01000022.1	negative_control	bacterial	1726	1	0	0	1	0	0	0	1	0	0	0	NA
VirFinder	NZ_AFIJ01000023.1	negative_control	bacterial	71554	47	0	0	47	0	0	0	1	0	0	0	0
VirFinder	NZ_AFIJ01000025.1	negative_control	bacterial	12101	8	0	0	8	0	0	0	1	0	0	0	0
VirFinder	NZ_AFIJ01000026.1	negative_control	bacterial	50184	33	0	0	33	0	0	0	1	0	0	0	0
VirFinder	NZ_AFIJ01000027.1	negative_control	bacterial	12043	8	0	0	8	0	0	0	1	0	0	0	0
VirFinder	NZ_AFIJ01000028.1	negative_control	bacterial	3598	2	0	0	2	0	0	0	1	0	0	0	0
VirFinder	NZ_AFIJ01000029.1	negative_control	bacterial	104968	69	0	0	69	0	0	0	1	0	0	0	0
VirFinder	NZ_AFIJ01000031.1	negative_control	bacterial	1521	1	0	0	1	0	0	0	1	0	0	0	NA
VirFinder	NZ_AFIJ01000032.1	negative_control	bacterial	123176	82	0	0	82	0	0	0	1	0	0	0	0
VirFinder	NZ_AFIJ01000033.1	negative_control	bacterial	81962	54	0	0	54	0	0	0	1	0	0	0	0
VirFinder	NZ_AFIJ01000035.1	negative_control	bacterial	55251	36	0	0	36	0	0	0	1	0	0	0	0
VirFinder	NZ_AFIJ01000036.1	negative_control	bacterial	38748	25	0	0	25	0	0	0	1	0	0	0	0
VirFinder	NZ_AFIJ01000038.1	negative_control	bacterial	96055	64	0	0	64	0	0	0	1	0	0	0	0
VirFinder	NZ_AFIJ01000039.1	negative_control	bacterial	122540	81	0	0	81	0	0	0	1	0	0	0	0
VirFinder	NZ_AFIJ01000040.1	negative_control	bacterial	1793	1	0	0	1	0	0	0	1	0	0	0	NA
VirFinder	NZ_AFIJ01000044.1	negative_control	bacterial	23508	15	0	0	15	0	0	0	1	0	0	0	0
VirFinder	NZ_AFIJ01000045.1	negative_control	bacterial	114466	76	0	1	75	0	0	0	0.9868	0.0132	0	0	0
VirFinder	NZ_AP012332.1	negative_control	bacterial	1667406	1111	0	114	997	0	0	0	0.8974	0.1026	0	0	0
VirFinder	NZ_CP011280.1	negative_control	bacterial	1330224	886	0	198	688	0	0	0	0.7765	0.2235	0	0	0
VirFinder	NZ_CP039266.1	negative_control	bacterial	2023061	1348	0	102	1246	0	0	0	0.9243	0.0757	0	0	0
VirFinder	NZ_CP039267.1	negative_control	bacterial	16343	10	0	0	10	0	0	0	1	0	0	0	0
VirFinder	NZ_CP049230.1	negative_control	bacterial	1318700	879	0	59	820	0	0	0	0.9329	0.0671	0	0	0
VirFinder	NZ_CP065631.1	negative_control	bacterial	1447017	964	0	48	916	0	0	0	0.9502	0.0498	0	0	0
PPR-Meta	IMGVR_UViG_2636415511_000001	sneathia_phage	viral	39231	26	26	0	0	0	1	1	NA	NA	1	0	1
PPR-Meta	IMGVR_UViG_3300007272_000043	fannyhessea_phage	viral	40885	27	23	0	0	4	1	0.8519	NA	NA	0.92	0	1
PPR-Meta	IMGVR_UViG_3300045988_083571	megasphaera_phage	viral	40756	27	26	0	0	1	1	0.963	NA	NA	0.9811	0	1
PPR-Meta	IMGVR_UViG_3300045988_117760	megasphaera_phage	viral	48752	32	10	0	0	22	1	0.3125	NA	NA	0.4762	0	1
PPR-Meta	MW387018.1	gardnerella_phage	viral	50268	33	25	0	0	8	1	0.7576	NA	NA	0.8621	0	1
PPR-Meta	NC_001357.1	hpv	viral	7857	5	5	0	0	0	1	1	NA	NA	1	0	1
PPR-Meta	NC_001443.1	hpv	viral	7824	5	5	0	0	0	1	1	NA	NA	1	0	1
PPR-Meta	NC_001526.4	hpv	viral	7906	5	5	0	0	0	1	1	NA	NA	1	0	1
PPR-Meta	NC_001592.1	hpv	viral	7942	5	4	0	0	1	1	0.8	NA	NA	0.8889	0	1
PPR-Meta	NC_001798.2	herpesvirus	viral	154675	103	0	0	0	103	0	0	NA	NA	0	0	1
PPR-Meta	NC_001806.2	herpesvirus	viral	152222	101	2	0	0	99	1	0.0198	NA	NA	0.0388	0	1
PPR-Meta	NC_002076.2	anellovirus	viral	3852	2	2	0	0	0	1	1	NA	NA	1	0	1
PPR-Meta	NC_007924.1	lactobacillus_phage	viral	38239	25	21	0	0	4	1	0.84	NA	NA	0.913	0	1
PPR-Meta	NC_011801.1	lactobacillus_phage	viral	38934	25	24	0	0	1	1	0.96	NA	NA	0.9796	0	1
PPR-Meta	NZ_AFIJ01000001.1	negative_control	bacterial	1841	1	0	0	1	0	0	0	1	0	0	0	NA
PPR-Meta	NZ_AFIJ01000002.1	negative_control	bacterial	1880	1	0	0	1	0	0	0	1	0	0	0	NA
PPR-Meta	NZ_AFIJ01000003.1	negative_control	bacterial	19318	12	0	0	12	0	0	0	1	0	0	0	0
PPR-Meta	NZ_AFIJ01000004.1	negative_control	bacterial	100595	67	0	2	65	0	0	0	0.9701	0.0299	0	0	0
PPR-Meta	NZ_AFIJ01000005.1	negative_control	bacterial	10272	6	0	0	6	0	0	0	1	0	0	0	0
PPR-Meta	NZ_AFIJ01000006.1	negative_control	bacterial	35744	23	0	1	22	0	0	0	0.9565	0.0435	0	0	0
PPR-Meta	NZ_AFIJ01000007.1	negative_control	bacterial	148045	98	0	0	98	0	0	0	1	0	0	0	0
PPR-Meta	NZ_AFIJ01000008.1	negative_control	bacterial	149073	99	0	7	92	0	0	0	0.9293	0.0707	0	0	0
PPR-Meta	NZ_AFIJ01000009.1	negative_control	bacterial	28506	19	0	0	19	0	0	0	1	0	0	0	0
PPR-Meta	NZ_AFIJ01000010.1	negative_control	bacterial	2931	1	0	0	1	0	0	0	1	0	0	0	NA
PPR-Meta	NZ_AFIJ01000011.1	negative_control	bacterial	37253	24	0	0	24	0	0	0	1	0	0	0	0
PPR-Meta	NZ_AFIJ01000013.1	negative_control	bacterial	6229	4	0	0	4	0	0	0	1	0	0	0	0
PPR-Meta	NZ_AFIJ01000014.1	negative_control	bacterial	11574	7	0	0	7	0	0	0	1	0	0	0	0
PPR-Meta	NZ_AFIJ01000015.1	negative_control	bacterial	4417	2	0	0	2	0	0	0	1	0	0	0	0
PPR-Meta	NZ_AFIJ01000017.1	negative_control	bacterial	21892	14	0	0	14	0	0	0	1	0	0	0	0
PPR-Meta	NZ_AFIJ01000018.1	negative_control	bacterial	43361	28	0	0	28	0	0	0	1	0	0	0	0
PPR-Meta	NZ_AFIJ01000019.1	negative_control	bacterial	11839	7	0	0	7	0	0	0	1	0	0	0	0
PPR-Meta	NZ_AFIJ01000020.1	negative_control	bacterial	80676	53	0	0	53	0	0	0	1	0	0	0	0
PPR-Meta	NZ_AFIJ01000021.1	negative_control	bacterial	2632	1	0	0	1	0	0	0	1	0	0	0	NA
PPR-Meta	NZ_AFIJ01000022.1	negative_control	bacterial	1726	1	0	0	1	0	0	0	1	0	0	0	NA
PPR-Meta	NZ_AFIJ01000023.1	negative_control	bacterial	71554	47	0	1	46	0	0	0	0.9787	0.0213	0	0	0
PPR-Meta	NZ_AFIJ01000025.1	negative_control	bacterial	12101	8	0	0	8	0	0	0	1	0	0	0	0
PPR-Meta	NZ_AFIJ01000026.1	negative_control	bacterial	50184	33	0	0	33	0	0	0	1	0	0	0	0
PPR-Meta	NZ_AFIJ01000027.1	negative_control	bacterial	12043	8	0	0	8	0	0	0	1	0	0	0	0
PPR-Meta	NZ_AFIJ01000028.1	negative_control	bacterial	3598	2	0	0	2	0	0	0	1	0	0	0	0
PPR-Meta	NZ_AFIJ01000029.1	negative_control	bacterial	104968	69	0	1	68	0	0	0	0.9855	0.0145	0	0	0
PPR-Meta	NZ_AFIJ01000031.1	negative_control	bacterial	1521	1	0	0	1	0	0	0	1	0	0	0	NA
PPR-Meta	NZ_AFIJ01000032.1	negative_control	bacterial	123176	82	0	1	81	0	0	0	0.9878	0.0122	0	0	0
PPR-Meta	NZ_AFIJ01000033.1	negative_control	bacterial	81962	54	0	1	53	0	0	0	0.9815	0.0185	0	0	0
PPR-Meta	NZ_AFIJ01000035.1	negative_control	bacterial	55251	36	0	0	36	0	0	0	1	0	0	0	0
PPR-Meta	NZ_AFIJ01000036.1	negative_control	bacterial	38748	25	0	0	25	0	0	0	1	0	0	0	0
PPR-Meta	NZ_AFIJ01000038.1	negative_control	bacterial	96055	64	0	1	63	0	0	0	0.9844	0.0156	0	0	0
PPR-Meta	NZ_AFIJ01000039.1	negative_control	bacterial	122540	81	0	1	80	0	0	0	0.9877	0.0123	0	0	0
PPR-Meta	NZ_AFIJ01000040.1	negative_control	bacterial	1793	1	0	0	1	0	0	0	1	0	0	0	NA
PPR-Meta	NZ_AFIJ01000044.1	negative_control	bacterial	23508	15	0	0	15	0	0	0	1	0	0	0	0
PPR-Meta	NZ_AFIJ01000045.1	negative_control	bacterial	114466	76	0	0	76	0	0	0	1	0	0	0	0
PPR-Meta	NZ_AP012332.1	negative_control	bacterial	1667406	1111	0	370	741	0	0	0	0.667	0.333	0	0	0
PPR-Meta	NZ_CP011280.1	negative_control	bacterial	1330224	886	0	362	524	0	0	0	0.5914	0.4086	0	0	0
PPR-Meta	NZ_CP039266.1	negative_control	bacterial	2023061	1348	0	183	1165	0	0	0	0.8642	0.1358	0	0	0
PPR-Meta	NZ_CP039267.1	negative_control	bacterial	16343	10	0	2	8	0	0	0	0.8	0.2	0	0	0
PPR-Meta	NZ_CP049230.1	negative_control	bacterial	1318700	879	0	122	757	0	0	0	0.8612	0.1388	0	0	0
PPR-Meta	NZ_CP065631.1	negative_control	bacterial	1447017	964	0	75	889	0	0	0	0.9222	0.0778	0	0	0
VIBRANT	IMGVR_UViG_2636415511_000001	sneathia_phage	viral	39231	26	1	0	0	25	1	0.0385	NA	NA	0.0741	0	1
VIBRANT	IMGVR_UViG_3300007272_000043	fannyhessea_phage	viral	40885	27	1	0	0	26	1	0.037	NA	NA	0.0714	0	1
VIBRANT	IMGVR_UViG_3300045988_083571	megasphaera_phage	viral	40756	27	3	0	0	24	1	0.1111	NA	NA	0.2	0	1
VIBRANT	IMGVR_UViG_3300045988_117760	megasphaera_phage	viral	48752	32	2	0	0	30	1	0.0625	NA	NA	0.1176	0	1
VIBRANT	MW387018.1	gardnerella_phage	viral	50268	33	2	0	0	31	1	0.0606	NA	NA	0.1143	0	1
VIBRANT	NC_001357.1	hpv	viral	7857	5	0	0	0	5	0	0	NA	NA	0	0	NA
VIBRANT	NC_001443.1	hpv	viral	7824	5	0	0	0	5	0	0	NA	NA	0	0	NA
VIBRANT	NC_001526.4	hpv	viral	7906	5	0	0	0	5	0	0	NA	NA	0	0	NA
VIBRANT	NC_001592.1	hpv	viral	7942	5	0	0	0	5	0	0	NA	NA	0	0	NA
VIBRANT	NC_001798.2	herpesvirus	viral	154675	103	0	0	0	103	0	0	NA	NA	0	0	NA
VIBRANT	NC_001806.2	herpesvirus	viral	152222	101	0	0	0	101	0	0	NA	NA	0	0	NA
VIBRANT	NC_002076.2	anellovirus	viral	3852	2	0	0	0	2	0	0	NA	NA	0	0	NA
VIBRANT	NC_007924.1	lactobacillus_phage	viral	38239	25	9	0	0	16	1	0.36	NA	NA	0.5294	0	1
VIBRANT	NC_011801.1	lactobacillus_phage	viral	38934	25	5	0	0	20	1	0.2	NA	NA	0.3333	0	1
VIBRANT	NZ_AFIJ01000001.1	negative_control	bacterial	1841	1	0	0	1	0	0	0	1	0	0	0	NA
VIBRANT	NZ_AFIJ01000002.1	negative_control	bacterial	1880	1	0	0	1	0	0	0	1	0	0	0	NA
VIBRANT	NZ_AFIJ01000003.1	negative_control	bacterial	19318	12	0	0	12	0	0	0	1	0	0	0	NA
VIBRANT	NZ_AFIJ01000004.1	negative_control	bacterial	100595	67	0	0	67	0	0	0	1	0	0	0	NA
VIBRANT	NZ_AFIJ01000005.1	negative_control	bacterial	10272	6	0	0	6	0	0	0	1	0	0	0	NA
VIBRANT	NZ_AFIJ01000006.1	negative_control	bacterial	35744	23	0	0	23	0	0	0	1	0	0	0	NA
VIBRANT	NZ_AFIJ01000007.1	negative_control	bacterial	148045	98	0	0	98	0	0	0	1	0	0	0	NA
VIBRANT	NZ_AFIJ01000008.1	negative_control	bacterial	149073	99	0	1	98	0	0	0	0.9899	0.0101	0	0	0
VIBRANT	NZ_AFIJ01000009.1	negative_control	bacterial	28506	19	0	0	19	0	0	0	1	0	0	0	NA
VIBRANT	NZ_AFIJ01000010.1	negative_control	bacterial	2931	1	0	0	1	0	0	0	1	0	0	0	NA
VIBRANT	NZ_AFIJ01000011.1	negative_control	bacterial	37253	24	0	0	24	0	0	0	1	0	0	0	NA
VIBRANT	NZ_AFIJ01000013.1	negative_control	bacterial	6229	4	0	0	4	0	0	0	1	0	0	0	NA
VIBRANT	NZ_AFIJ01000014.1	negative_control	bacterial	11574	7	0	0	7	0	0	0	1	0	0	0	NA
VIBRANT	NZ_AFIJ01000015.1	negative_control	bacterial	4417	2	0	0	2	0	0	0	1	0	0	0	NA
VIBRANT	NZ_AFIJ01000017.1	negative_control	bacterial	21892	14	0	0	14	0	0	0	1	0	0	0	NA
VIBRANT	NZ_AFIJ01000018.1	negative_control	bacterial	43361	28	0	0	28	0	0	0	1	0	0	0	NA
VIBRANT	NZ_AFIJ01000019.1	negative_control	bacterial	11839	7	0	0	7	0	0	0	1	0	0	0	NA
VIBRANT	NZ_AFIJ01000020.1	negative_control	bacterial	80676	53	0	0	53	0	0	0	1	0	0	0	NA
VIBRANT	NZ_AFIJ01000021.1	negative_control	bacterial	2632	1	0	0	1	0	0	0	1	0	0	0	NA
VIBRANT	NZ_AFIJ01000022.1	negative_control	bacterial	1726	1	0	0	1	0	0	0	1	0	0	0	NA
VIBRANT	NZ_AFIJ01000023.1	negative_control	bacterial	71554	47	0	0	47	0	0	0	1	0	0	0	NA
VIBRANT	NZ_AFIJ01000025.1	negative_control	bacterial	12101	8	0	0	8	0	0	0	1	0	0	0	NA
VIBRANT	NZ_AFIJ01000026.1	negative_control	bacterial	50184	33	0	0	33	0	0	0	1	0	0	0	NA
VIBRANT	NZ_AFIJ01000027.1	negative_control	bacterial	12043	8	0	0	8	0	0	0	1	0	0	0	NA
VIBRANT	NZ_AFIJ01000028.1	negative_control	bacterial	3598	2	0	0	2	0	0	0	1	0	0	0	NA
VIBRANT	NZ_AFIJ01000029.1	negative_control	bacterial	104968	69	0	0	69	0	0	0	1	0	0	0	NA
VIBRANT	NZ_AFIJ01000031.1	negative_control	bacterial	1521	1	0	0	1	0	0	0	1	0	0	0	NA
VIBRANT	NZ_AFIJ01000032.1	negative_control	bacterial	123176	82	0	1	81	0	0	0	0.9878	0.0122	0	0	0
VIBRANT	NZ_AFIJ01000033.1	negative_control	bacterial	81962	54	0	0	54	0	0	0	1	0	0	0	NA
VIBRANT	NZ_AFIJ01000035.1	negative_control	bacterial	55251	36	0	0	36	0	0	0	1	0	0	0	NA
VIBRANT	NZ_AFIJ01000036.1	negative_control	bacterial	38748	25	0	0	25	0	0	0	1	0	0	0	NA
VIBRANT	NZ_AFIJ01000038.1	negative_control	bacterial	96055	64	0	0	64	0	0	0	1	0	0	0	NA
VIBRANT	NZ_AFIJ01000039.1	negative_control	bacterial	122540	81	0	0	81	0	0	0	1	0	0	0	NA
VIBRANT	NZ_AFIJ01000040.1	negative_control	bacterial	1793	1	0	0	1	0	0	0	1	0	0	0	NA
VIBRANT	NZ_AFIJ01000044.1	negative_control	bacterial	23508	15	0	0	15	0	0	0	1	0	0	0	NA
VIBRANT	NZ_AFIJ01000045.1	negative_control	bacterial	114466	76	0	0	76	0	0	0	1	0	0	0	NA
VIBRANT	NZ_AP012332.1	negative_control	bacterial	1667406	1111	0	0	1111	0	0	0	1	0	0	0	NA
VIBRANT	NZ_CP011280.1	negative_control	bacterial	1330224	886	0	5	881	0	0	0	0.9944	0.0056	0	0	0
VIBRANT	NZ_CP039266.1	negative_control	bacterial	2023061	1348	0	5	1343	0	0	0	0.9963	0.0037	0	0	0
VIBRANT	NZ_CP039267.1	negative_control	bacterial	16343	10	0	0	10	0	0	0	1	0	0	0	NA
VIBRANT	NZ_CP049230.1	negative_control	bacterial	1318700	879	0	2	877	0	0	0	0.9977	0.0023	0	0	0
VIBRANT	NZ_CP065631.1	negative_control	bacterial	1447017	964	0	0	964	0	0	0	1	0	0	0	NA
Seeker	IMGVR_UViG_2636415511_000001	sneathia_phage	viral	39231	26	24	0	0	2	1	0.9231	NA	NA	0.96	0	1
Seeker	IMGVR_UViG_3300007272_000043	fannyhessea_phage	viral	40885	27	11	0	0	16	1	0.4074	NA	NA	0.5789	0	1
Seeker	IMGVR_UViG_3300045988_083571	megasphaera_phage	viral	40756	27	27	0	0	0	1	1	NA	NA	1	0	1
Seeker	IMGVR_UViG_3300045988_117760	megasphaera_phage	viral	48752	32	5	0	0	27	1	0.1562	NA	NA	0.2703	0	1
Seeker	MW387018.1	gardnerella_phage	viral	50268	33	25	0	0	8	1	0.7576	NA	NA	0.8621	0	1
Seeker	NC_001357.1	hpv	viral	7857	5	5	0	0	0	1	1	NA	NA	1	0	1
Seeker	NC_001443.1	hpv	viral	7824	5	5	0	0	0	1	1	NA	NA	1	0	1
Seeker	NC_001526.4	hpv	viral	7906	5	5	0	0	0	1	1	NA	NA	1	0	1
Seeker	NC_001592.1	hpv	viral	7942	5	5	0	0	0	1	1	NA	NA	1	0	1
Seeker	NC_001798.2	herpesvirus	viral	154675	103	21	0	0	82	1	0.2039	NA	NA	0.3387	0	1
Seeker	NC_001806.2	herpesvirus	viral	152222	101	33	0	0	68	1	0.3267	NA	NA	0.4925	0	1
Seeker	NC_002076.2	anellovirus	viral	3852	2	2	0	0	0	1	1	NA	NA	1	0	1
Seeker	NC_007924.1	lactobacillus_phage	viral	38239	25	23	0	0	2	1	0.92	NA	NA	0.9583	0	1
Seeker	NC_011801.1	lactobacillus_phage	viral	38934	25	24	0	0	1	1	0.96	NA	NA	0.9796	0	1
Seeker	NZ_AFIJ01000001.1	negative_control	bacterial	1841	1	0	0	1	0	0	0	1	0	0	0	NA
Seeker	NZ_AFIJ01000002.1	negative_control	bacterial	1880	1	0	0	1	0	0	0	1	0	0	0	NA
Seeker	NZ_AFIJ01000003.1	negative_control	bacterial	19318	12	0	0	12	0	0	0	1	0	0	0	0
Seeker	NZ_AFIJ01000004.1	negative_control	bacterial	100595	67	0	0	67	0	0	0	1	0	0	0	0
Seeker	NZ_AFIJ01000005.1	negative_control	bacterial	10272	6	0	0	6	0	0	0	1	0	0	0	0
Seeker	NZ_AFIJ01000006.1	negative_control	bacterial	35744	23	0	0	23	0	0	0	1	0	0	0	0
Seeker	NZ_AFIJ01000007.1	negative_control	bacterial	148045	98	0	2	96	0	0	0	0.9796	0.0204	0	0	0
Seeker	NZ_AFIJ01000008.1	negative_control	bacterial	149073	99	0	13	86	0	0	0	0.8687	0.1313	0	0	0
Seeker	NZ_AFIJ01000009.1	negative_control	bacterial	28506	19	0	0	19	0	0	0	1	0	0	0	0
Seeker	NZ_AFIJ01000010.1	negative_control	bacterial	2931	1	0	1	0	0	0	0	0	1	0	0	NA
Seeker	NZ_AFIJ01000011.1	negative_control	bacterial	37253	24	0	0	24	0	0	0	1	0	0	0	0
Seeker	NZ_AFIJ01000013.1	negative_control	bacterial	6229	4	0	0	4	0	0	0	1	0	0	0	0
Seeker	NZ_AFIJ01000014.1	negative_control	bacterial	11574	7	0	0	7	0	0	0	1	0	0	0	0
Seeker	NZ_AFIJ01000015.1	negative_control	bacterial	4417	2	0	2	0	0	0	0	0	1	0	0	0
Seeker	NZ_AFIJ01000017.1	negative_control	bacterial	21892	14	0	1	13	0	0	0	0.9286	0.0714	0	0	0
Seeker	NZ_AFIJ01000018.1	negative_control	bacterial	43361	28	0	0	28	0	0	0	1	0	0	0	0
Seeker	NZ_AFIJ01000019.1	negative_control	bacterial	11839	7	0	0	7	0	0	0	1	0	0	0	0
Seeker	NZ_AFIJ01000020.1	negative_control	bacterial	80676	53	0	0	53	0	0	0	1	0	0	0	0
Seeker	NZ_AFIJ01000021.1	negative_control	bacterial	2632	1	0	1	0	0	0	0	0	1	0	0	NA
Seeker	NZ_AFIJ01000022.1	negative_control	bacterial	1726	1	0	1	0	0	0	0	0	1	0	0	NA
Seeker	NZ_AFIJ01000023.1	negative_control	bacterial	71554	47	0	0	47	0	0	0	1	0	0	0	0
Seeker	NZ_AFIJ01000025.1	negative_control	bacterial	12101	8	0	1	7	0	0	0	0.875	0.125	0	0	0
Seeker	NZ_AFIJ01000026.1	negative_control	bacterial	50184	33	0	2	31	0	0	0	0.9394	0.0606	0	0	0
Seeker	NZ_AFIJ01000027.1	negative_control	bacterial	12043	8	0	0	8	0	0	0	1	0	0	0	0
Seeker	NZ_AFIJ01000028.1	negative_control	bacterial	3598	2	0	0	2	0	0	0	1	0	0	0	0
Seeker	NZ_AFIJ01000029.1	negative_control	bacterial	104968	69	0	1	68	0	0	0	0.9855	0.0145	0	0	0
Seeker	NZ_AFIJ01000031.1	negative_control	bacterial	1521	1	0	1	0	0	0	0	0	1	0	0	NA
Seeker	NZ_AFIJ01000032.1	negative_control	bacterial	123176	82	0	1	81	0	0	0	0.9878	0.0122	0	0	0
Seeker	NZ_AFIJ01000033.1	negative_control	bacterial	81962	54	0	4	50	0	0	0	0.9259	0.0741	0	0	0
Seeker	NZ_AFIJ01000035.1	negative_control	bacterial	55251	36	0	0	36	0	0	0	1	0	0	0	0
Seeker	NZ_AFIJ01000036.1	negative_control	bacterial	38748	25	0	1	24	0	0	0	0.96	0.04	0	0	0
Seeker	NZ_AFIJ01000038.1	negative_control	bacterial	96055	64	0	4	60	0	0	0	0.9375	0.0625	0	0	0
Seeker	NZ_AFIJ01000039.1	negative_control	bacterial	122540	81	0	4	77	0	0	0	0.9506	0.0494	0	0	0
Seeker	NZ_AFIJ01000040.1	negative_control	bacterial	1793	1	0	1	0	0	0	0	0	1	0	0	NA
Seeker	NZ_AFIJ01000044.1	negative_control	bacterial	23508	15	0	0	15	0	0	0	1	0	0	0	0
Seeker	NZ_AFIJ01000045.1	negative_control	bacterial	114466	76	0	19	57	0	0	0	0.75	0.25	0	0	0
Seeker	NZ_AP012332.1	negative_control	bacterial	1667406	1111	0	552	559	0	0	0	0.5032	0.4968	0	0	0
Seeker	NZ_CP011280.1	negative_control	bacterial	1330224	886	0	866	20	0	0	0	0.0226	0.9774	0	0	0
Seeker	NZ_CP039266.1	negative_control	bacterial	2023061	1348	0	874	474	0	0	0	0.3516	0.6484	0	0	0
Seeker	NZ_CP039267.1	negative_control	bacterial	16343	10	0	7	3	0	0	0	0.3	0.7	0	0	0
Seeker	NZ_CP049230.1	negative_control	bacterial	1318700	879	0	747	132	0	0	0	0.1502	0.8498	0	0	0
Seeker	NZ_CP065631.1	negative_control	bacterial	1447017	964	0	392	572	0	0	0	0.5934	0.4066	0	0	0
MetaPhinder	IMGVR_UViG_2636415511_000001	sneathia_phage	viral	39231	26	23	0	0	3	1	0.8846	NA	NA	0.9388	0	1
MetaPhinder	IMGVR_UViG_3300007272_000043	fannyhessea_phage	viral	40885	27	6	0	0	21	1	0.2222	NA	NA	0.3636	0	1
MetaPhinder	IMGVR_UViG_3300045988_083571	megasphaera_phage	viral	40756	27	16	0	0	11	1	0.5926	NA	NA	0.7442	0	1
MetaPhinder	IMGVR_UViG_3300045988_117760	megasphaera_phage	viral	48752	32	9	0	0	23	1	0.2812	NA	NA	0.439	0	1
MetaPhinder	MW387018.1	gardnerella_phage	viral	50268	33	17	0	0	16	1	0.5152	NA	NA	0.68	0	1
MetaPhinder	NC_001357.1	hpv	viral	7857	5	2	0	0	3	1	0.4	NA	NA	0.5714	0	1
MetaPhinder	NC_001443.1	hpv	viral	7824	5	0	0	0	5	0	0	NA	NA	0	0	NA
MetaPhinder	NC_001526.4	hpv	viral	7906	5	0	0	0	5	0	0	NA	NA	0	0	NA
MetaPhinder	NC_001592.1	hpv	viral	7942	5	0	0	0	5	0	0	NA	NA	0	0	NA
MetaPhinder	NC_001798.2	herpesvirus	viral	154675	103	26	0	0	77	1	0.2524	NA	NA	0.4031	0	1
MetaPhinder	NC_001806.2	herpesvirus	viral	152222	101	24	0	0	77	1	0.2376	NA	NA	0.384	0	1
MetaPhinder	NC_002076.2	anellovirus	viral	3852	2	0	0	0	2	0	0	NA	NA	0	0	NA
MetaPhinder	NC_007924.1	lactobacillus_phage	viral	38239	25	25	0	0	0	1	1	NA	NA	1	0	NA
MetaPhinder	NC_011801.1	lactobacillus_phage	viral	38934	25	25	0	0	0	1	1	NA	NA	1	0	NA
MetaPhinder	NZ_AFIJ01000001.1	negative_control	bacterial	1841	1	0	0	1	0	0	0	1	0	0	0	NA
MetaPhinder	NZ_AFIJ01000002.1	negative_control	bacterial	1880	1	0	1	0	0	0	0	0	1	0	0	NA
MetaPhinder	NZ_AFIJ01000003.1	negative_control	bacterial	19318	12	0	1	11	0	0	0	0.9167	0.0833	0	0	0
MetaPhinder	NZ_AFIJ01000004.1	negative_control	bacterial	100595	67	0	4	63	0	0	0	0.9403	0.0597	0	0	0
MetaPhinder	NZ_AFIJ01000005.1	negative_control	bacterial	10272	6	0	2	4	0	0	0	0.6667	0.3333	0	0	0
MetaPhinder	NZ_AFIJ01000006.1	negative_control	bacterial	35744	23	0	4	19	0	0	0	0.8261	0.1739	0	0	0
MetaPhinder	NZ_AFIJ01000007.1	negative_control	bacterial	148045	98	0	16	82	0	0	0	0.8367	0.1633	0	0	0
MetaPhinder	NZ_AFIJ01000008.1	negative_control	bacterial	149073	99	0	20	79	0	0	0	0.798	0.202	0	0	0
MetaPhinder	NZ_AFIJ01000009.1	negative_control	bacterial	28506	19	0	6	13	0	0	0	0.6842	0.3158	0	0	0
MetaPhinder	NZ_AFIJ01000010.1	negative_control	bacterial	2931	1	0	0	1	0	0	0	1	0	0	0	NA
MetaPhinder	NZ_AFIJ01000011.1	negative_control	bacterial	37253	24	0	1	23	0	0	0	0.9583	0.0417	0	0	0
MetaPhinder	NZ_AFIJ01000013.1	negative_control	bacterial	6229	4	0	0	4	0	0	0	1	0	0	0	NA
MetaPhinder	NZ_AFIJ01000014.1	negative_control	bacterial	11574	7	0	0	7	0	0	0	1	0	0	0	NA
MetaPhinder	NZ_AFIJ01000015.1	negative_control	bacterial	4417	2	0	2	0	0	0	0	0	1	0	0	NA
MetaPhinder	NZ_AFIJ01000017.1	negative_control	bacterial	21892	14	0	1	13	0	0	0	0.9286	0.0714	0	0	0
MetaPhinder	NZ_AFIJ01000018.1	negative_control	bacterial	43361	28	0	7	21	0	0	0	0.75	0.25	0	0	0
MetaPhinder	NZ_AFIJ01000019.1	negative_control	bacterial	11839	7	0	2	5	0	0	0	0.7143	0.2857	0	0	0
MetaPhinder	NZ_AFIJ01000020.1	negative_control	bacterial	80676	53	0	5	48	0	0	0	0.9057	0.0943	0	0	0
MetaPhinder	NZ_AFIJ01000021.1	negative_control	bacterial	2632	1	0	0	1	0	0	0	1	0	0	0	NA
MetaPhinder	NZ_AFIJ01000022.1	negative_control	bacterial	1726	1	0	1	0	0	0	0	0	1	0	0	NA
MetaPhinder	NZ_AFIJ01000023.1	negative_control	bacterial	71554	47	0	7	40	0	0	0	0.8511	0.1489	0	0	0
MetaPhinder	NZ_AFIJ01000025.1	negative_control	bacterial	12101	8	0	0	8	0	0	0	1	0	0	0	NA
MetaPhinder	NZ_AFIJ01000026.1	negative_control	bacterial	50184	33	0	5	28	0	0	0	0.8485	0.1515	0	0	0
MetaPhinder	NZ_AFIJ01000027.1	negative_control	bacterial	12043	8	0	0	8	0	0	0	1	0	0	0	NA
MetaPhinder	NZ_AFIJ01000028.1	negative_control	bacterial	3598	2	0	0	2	0	0	0	1	0	0	0	NA
MetaPhinder	NZ_AFIJ01000029.1	negative_control	bacterial	104968	69	0	8	61	0	0	0	0.8841	0.1159	0	0	0
MetaPhinder	NZ_AFIJ01000031.1	negative_control	bacterial	1521	1	0	0	1	0	0	0	1	0	0	0	NA
MetaPhinder	NZ_AFIJ01000032.1	negative_control	bacterial	123176	82	0	12	70	0	0	0	0.8537	0.1463	0	0	0
MetaPhinder	NZ_AFIJ01000033.1	negative_control	bacterial	81962	54	0	9	45	0	0	0	0.8333	0.1667	0	0	0
MetaPhinder	NZ_AFIJ01000035.1	negative_control	bacterial	55251	36	0	2	34	0	0	0	0.9444	0.0556	0	0	0
MetaPhinder	NZ_AFIJ01000036.1	negative_control	bacterial	38748	25	0	9	16	0	0	0	0.64	0.36	0	0	0
MetaPhinder	NZ_AFIJ01000038.1	negative_control	bacterial	96055	64	0	8	56	0	0	0	0.875	0.125	0	0	0
MetaPhinder	NZ_AFIJ01000039.1	negative_control	bacterial	122540	81	0	11	70	0	0	0	0.8642	0.1358	0	0	0
MetaPhinder	NZ_AFIJ01000040.1	negative_control	bacterial	1793	1	0	0	1	0	0	0	1	0	0	0	NA
MetaPhinder	NZ_AFIJ01000044.1	negative_control	bacterial	23508	15	0	3	12	0	0	0	0.8	0.2	0	0	0
MetaPhinder	NZ_AFIJ01000045.1	negative_control	bacterial	114466	76	0	16	60	0	0	0	0.7895	0.2105	0	0	0
MetaPhinder	NZ_AP012332.1	negative_control	bacterial	1667406	1111	0	252	859	0	0	0	0.7732	0.2268	0	0	0
MetaPhinder	NZ_CP011280.1	negative_control	bacterial	1330224	886	0	603	283	0	0	0	0.3194	0.6806	0	0	0
MetaPhinder	NZ_CP039266.1	negative_control	bacterial	2023061	1348	0	416	932	0	0	0	0.6914	0.3086	0	0	0
MetaPhinder	NZ_CP039267.1	negative_control	bacterial	16343	10	0	4	6	0	0	0	0.6	0.4	0	0	0
MetaPhinder	NZ_CP049230.1	negative_control	bacterial	1318700	879	0	396	483	0	0	0	0.5495	0.4505	0	0	0
MetaPhinder	NZ_CP065631.1	negative_control	bacterial	1447017	964	0	155	809	0	0	0	0.8392	0.1608	0	0	0
Sourmash	IMGVR_UViG_2636415511_000001	sneathia_phage	viral	39231	26	0	0	0	26	0	0	NA	NA	0	0	NA
Sourmash	IMGVR_UViG_3300007272_000043	fannyhessea_phage	viral	40885	27	0	0	0	27	0	0	NA	NA	0	0	NA
Sourmash	IMGVR_UViG_3300045988_083571	megasphaera_phage	viral	40756	27	0	0	0	27	0	0	NA	NA	0	0	NA
Sourmash	IMGVR_UViG_3300045988_117760	megasphaera_phage	viral	48752	32	0	0	0	32	0	0	NA	NA	0	0	NA
Sourmash	MW387018.1	gardnerella_phage	viral	50268	33	0	0	0	33	0	0	NA	NA	0	0	NA
Sourmash	NC_001357.1	hpv	viral	7857	5	0	0	0	5	0	0	NA	NA	0	0	NA
Sourmash	NC_001443.1	hpv	viral	7824	5	0	0	0	5	0	0	NA	NA	0	0	NA
Sourmash	NC_001526.4	hpv	viral	7906	5	0	0	0	5	0	0	NA	NA	0	0	NA
Sourmash	NC_001592.1	hpv	viral	7942	5	0	0	0	5	0	0	NA	NA	0	0	NA
Sourmash	NC_001798.2	herpesvirus	viral	154675	103	0	0	0	103	0	0	NA	NA	0	0	NA
Sourmash	NC_001806.2	herpesvirus	viral	152222	101	0	0	0	101	0	0	NA	NA	0	0	NA
Sourmash	NC_002076.2	anellovirus	viral	3852	2	0	0	0	2	0	0	NA	NA	0	0	NA
Sourmash	NC_007924.1	lactobacillus_phage	viral	38239	25	0	0	0	25	0	0	NA	NA	0	0	1
Sourmash	NC_011801.1	lactobacillus_phage	viral	38934	25	0	0	0	25	0	0	NA	NA	0	0	NA
Sourmash	NZ_AFIJ01000001.1	negative_control	bacterial	1841	1	0	0	1	0	0	0	1	0	0	0	NA
Sourmash	NZ_AFIJ01000002.1	negative_control	bacterial	1880	1	0	0	1	0	0	0	1	0	0	0	NA
Sourmash	NZ_AFIJ01000003.1	negative_control	bacterial	19318	12	0	0	12	0	0	0	1	0	0	0	NA
Sourmash	NZ_AFIJ01000004.1	negative_control	bacterial	100595	67	0	0	67	0	0	0	1	0	0	0	NA
Sourmash	NZ_AFIJ01000005.1	negative_control	bacterial	10272	6	0	0	6	0	0	0	1	0	0	0	NA
Sourmash	NZ_AFIJ01000006.1	negative_control	bacterial	35744	23	0	0	23	0	0	0	1	0	0	0	NA
Sourmash	NZ_AFIJ01000007.1	negative_control	bacterial	148045	98	0	0	98	0	0	0	1	0	0	0	NA
Sourmash	NZ_AFIJ01000008.1	negative_control	bacterial	149073	99	0	0	99	0	0	0	1	0	0	0	NA
Sourmash	NZ_AFIJ01000009.1	negative_control	bacterial	28506	19	0	0	19	0	0	0	1	0	0	0	NA
Sourmash	NZ_AFIJ01000010.1	negative_control	bacterial	2931	1	0	0	1	0	0	0	1	0	0	0	NA
Sourmash	NZ_AFIJ01000011.1	negative_control	bacterial	37253	24	0	0	24	0	0	0	1	0	0	0	NA
Sourmash	NZ_AFIJ01000013.1	negative_control	bacterial	6229	4	0	0	4	0	0	0	1	0	0	0	NA
Sourmash	NZ_AFIJ01000014.1	negative_control	bacterial	11574	7	0	0	7	0	0	0	1	0	0	0	NA
Sourmash	NZ_AFIJ01000015.1	negative_control	bacterial	4417	2	0	0	2	0	0	0	1	0	0	0	NA
Sourmash	NZ_AFIJ01000017.1	negative_control	bacterial	21892	14	0	0	14	0	0	0	1	0	0	0	NA
Sourmash	NZ_AFIJ01000018.1	negative_control	bacterial	43361	28	0	0	28	0	0	0	1	0	0	0	NA
Sourmash	NZ_AFIJ01000019.1	negative_control	bacterial	11839	7	0	0	7	0	0	0	1	0	0	0	NA
Sourmash	NZ_AFIJ01000020.1	negative_control	bacterial	80676	53	0	0	53	0	0	0	1	0	0	0	NA
Sourmash	NZ_AFIJ01000021.1	negative_control	bacterial	2632	1	0	0	1	0	0	0	1	0	0	0	NA
Sourmash	NZ_AFIJ01000022.1	negative_control	bacterial	1726	1	0	0	1	0	0	0	1	0	0	0	NA
Sourmash	NZ_AFIJ01000023.1	negative_control	bacterial	71554	47	0	0	47	0	0	0	1	0	0	0	NA
Sourmash	NZ_AFIJ01000025.1	negative_control	bacterial	12101	8	0	0	8	0	0	0	1	0	0	0	NA
Sourmash	NZ_AFIJ01000026.1	negative_control	bacterial	50184	33	0	0	33	0	0	0	1	0	0	0	NA
Sourmash	NZ_AFIJ01000027.1	negative_control	bacterial	12043	8	0	0	8	0	0	0	1	0	0	0	NA
Sourmash	NZ_AFIJ01000028.1	negative_control	bacterial	3598	2	0	0	2	0	0	0	1	0	0	0	NA
Sourmash	NZ_AFIJ01000029.1	negative_control	bacterial	104968	69	0	0	69	0	0	0	1	0	0	0	NA
Sourmash	NZ_AFIJ01000031.1	negative_control	bacterial	1521	1	0	0	1	0	0	0	1	0	0	0	NA
Sourmash	NZ_AFIJ01000032.1	negative_control	bacterial	123176	82	0	0	82	0	0	0	1	0	0	0	NA
Sourmash	NZ_AFIJ01000033.1	negative_control	bacterial	81962	54	0	0	54	0	0	0	1	0	0	0	NA
Sourmash	NZ_AFIJ01000035.1	negative_control	bacterial	55251	36	0	0	36	0	0	0	1	0	0	0	NA
Sourmash	NZ_AFIJ01000036.1	negative_control	bacterial	38748	25	0	0	25	0	0	0	1	0	0	0	NA
Sourmash	NZ_AFIJ01000038.1	negative_control	bacterial	96055	64	0	0	64	0	0	0	1	0	0	0	NA
Sourmash	NZ_AFIJ01000039.1	negative_control	bacterial	122540	81	0	0	81	0	0	0	1	0	0	0	NA
Sourmash	NZ_AFIJ01000040.1	negative_control	bacterial	1793	1	0	0	1	0	0	0	1	0	0	0	NA
Sourmash	NZ_AFIJ01000044.1	negative_control	bacterial	23508	15	0	0	15	0	0	0	1	0	0	0	NA
Sourmash	NZ_AFIJ01000045.1	negative_control	bacterial	114466	76	0	0	76	0	0	0	1	0	0	0	NA
Sourmash	NZ_AP012332.1	negative_control	bacterial	1667406	1111	0	0	1111	0	0	0	1	0	0	0	NA
Sourmash	NZ_CP011280.1	negative_control	bacterial	1330224	886	0	0	886	0	0	0	1	0	0	0	NA
Sourmash	NZ_CP039266.1	negative_control	bacterial	2023061	1348	0	0	1348	0	0	0	1	0	0	0	NA
Sourmash	NZ_CP039267.1	negative_control	bacterial	16343	10	0	0	10	0	0	0	1	0	0	0	NA
Sourmash	NZ_CP049230.1	negative_control	bacterial	1318700	879	0	0	879	0	0	0	1	0	0	0	NA
Sourmash	NZ_CP065631.1	negative_control	bacterial	1447017	964	0	0	964	0	0	0	1	0	0	0	NA
geNomad	IMGVR_UViG_2636415511_000001	sneathia_phage	viral	39231	26	7	0	0	19	1	0.2692	NA	NA	0.4242	0	1
geNomad	IMGVR_UViG_3300007272_000043	fannyhessea_phage	viral	40885	27	8	0	0	19	1	0.2963	NA	NA	0.4571	0	1
geNomad	IMGVR_UViG_3300045988_083571	megasphaera_phage	viral	40756	27	9	0	0	18	1	0.3333	NA	NA	0.5	0	1
geNomad	IMGVR_UViG_3300045988_117760	megasphaera_phage	viral	48752	32	10	0	0	22	1	0.3125	NA	NA	0.4762	0	1
geNomad	MW387018.1	gardnerella_phage	viral	50268	33	10	0	0	23	1	0.303	NA	NA	0.4651	0	1
geNomad	NC_001357.1	hpv	viral	7857	5	5	0	0	0	1	1	NA	NA	1	0	1
geNomad	NC_001443.1	hpv	viral	7824	5	5	0	0	0	1	1	NA	NA	1	0	1
geNomad	NC_001526.4	hpv	viral	7906	5	4	0	0	1	1	0.8	NA	NA	0.8889	0	1
geNomad	NC_001592.1	hpv	viral	7942	5	5	0	0	0	1	1	NA	NA	1	0	1
geNomad	NC_001798.2	herpesvirus	viral	154675	103	63	0	0	40	1	0.6117	NA	NA	0.759	0	1
geNomad	NC_001806.2	herpesvirus	viral	152222	101	59	0	0	42	1	0.5842	NA	NA	0.7375	0	1
geNomad	NC_002076.2	anellovirus	viral	3852	2	2	0	0	0	1	1	NA	NA	1	0	1
geNomad	NC_007924.1	lactobacillus_phage	viral	38239	25	14	0	0	11	1	0.56	NA	NA	0.7179	0	1
geNomad	NC_011801.1	lactobacillus_phage	viral	38934	25	7	0	0	18	1	0.28	NA	NA	0.4375	0	1
geNomad	NZ_AFIJ01000001.1	negative_control	bacterial	1841	1	0	0	1	0	0	0	1	0	0	0	NA
geNomad	NZ_AFIJ01000002.1	negative_control	bacterial	1880	1	0	0	1	0	0	0	1	0	0	0	NA
geNomad	NZ_AFIJ01000003.1	negative_control	bacterial	19318	12	0	0	12	0	0	0	1	0	0	0	NA
geNomad	NZ_AFIJ01000004.1	negative_control	bacterial	100595	67	0	0	67	0	0	0	1	0	0	0	NA
geNomad	NZ_AFIJ01000005.1	negative_control	bacterial	10272	6	0	0	6	0	0	0	1	0	0	0	NA
geNomad	NZ_AFIJ01000006.1	negative_control	bacterial	35744	23	0	0	23	0	0	0	1	0	0	0	NA
geNomad	NZ_AFIJ01000007.1	negative_control	bacterial	148045	98	0	0	98	0	0	0	1	0	0	0	NA
geNomad	NZ_AFIJ01000008.1	negative_control	bacterial	149073	99	0	0	99	0	0	0	1	0	0	0	NA
geNomad	NZ_AFIJ01000009.1	negative_control	bacterial	28506	19	0	0	19	0	0	0	1	0	0	0	NA
geNomad	NZ_AFIJ01000010.1	negative_control	bacterial	2931	1	0	0	1	0	0	0	1	0	0	0	NA
geNomad	NZ_AFIJ01000011.1	negative_control	bacterial	37253	24	0	0	24	0	0	0	1	0	0	0	NA
geNomad	NZ_AFIJ01000013.1	negative_control	bacterial	6229	4	0	0	4	0	0	0	1	0	0	0	NA
geNomad	NZ_AFIJ01000014.1	negative_control	bacterial	11574	7	0	0	7	0	0	0	1	0	0	0	NA
geNomad	NZ_AFIJ01000015.1	negative_control	bacterial	4417	2	0	0	2	0	0	0	1	0	0	0	NA
geNomad	NZ_AFIJ01000017.1	negative_control	bacterial	21892	14	0	0	14	0	0	0	1	0	0	0	NA
geNomad	NZ_AFIJ01000018.1	negative_control	bacterial	43361	28	0	0	28	0	0	0	1	0	0	0	NA
geNomad	NZ_AFIJ01000019.1	negative_control	bacterial	11839	7	0	0	7	0	0	0	1	0	0	0	NA
geNomad	NZ_AFIJ01000020.1	negative_control	bacterial	80676	53	0	0	53	0	0	0	1	0	0	0	NA
geNomad	NZ_AFIJ01000021.1	negative_control	bacterial	2632	1	0	0	1	0	0	0	1	0	0	0	NA
geNomad	NZ_AFIJ01000022.1	negative_control	bacterial	1726	1	0	0	1	0	0	0	1	0	0	0	NA
geNomad	NZ_AFIJ01000023.1	negative_control	bacterial	71554	47	0	0	47	0	0	0	1	0	0	0	NA
geNomad	NZ_AFIJ01000025.1	negative_control	bacterial	12101	8	0	0	8	0	0	0	1	0	0	0	NA
geNomad	NZ_AFIJ01000026.1	negative_control	bacterial	50184	33	0	0	33	0	0	0	1	0	0	0	NA
geNomad	NZ_AFIJ01000027.1	negative_control	bacterial	12043	8	0	0	8	0	0	0	1	0	0	0	NA
geNomad	NZ_AFIJ01000028.1	negative_control	bacterial	3598	2	0	0	2	0	0	0	1	0	0	0	NA
geNomad	NZ_AFIJ01000029.1	negative_control	bacterial	104968	69	0	0	69	0	0	0	1	0	0	0	NA
geNomad	NZ_AFIJ01000031.1	negative_control	bacterial	1521	1	0	0	1	0	0	0	1	0	0	0	NA
geNomad	NZ_AFIJ01000032.1	negative_control	bacterial	123176	82	0	1	81	0	0	0	0.9878	0.0122	0	0	0
geNomad	NZ_AFIJ01000033.1	negative_control	bacterial	81962	54	0	0	54	0	0	0	1	0	0	0	NA
geNomad	NZ_AFIJ01000035.1	negative_control	bacterial	55251	36	0	0	36	0	0	0	1	0	0	0	NA
geNomad	NZ_AFIJ01000036.1	negative_control	bacterial	38748	25	0	0	25	0	0	0	1	0	0	0	NA
geNomad	NZ_AFIJ01000038.1	negative_control	bacterial	96055	64	0	1	63	0	0	0	0.9844	0.0156	0	0	0
geNomad	NZ_AFIJ01000039.1	negative_control	bacterial	122540	81	0	1	80	0	0	0	0.9877	0.0123	0	0	0
geNomad	NZ_AFIJ01000040.1	negative_control	bacterial	1793	1	0	0	1	0	0	0	1	0	0	0	NA
geNomad	NZ_AFIJ01000044.1	negative_control	bacterial	23508	15	0	0	15	0	0	0	1	0	0	0	NA
geNomad	NZ_AFIJ01000045.1	negative_control	bacterial	114466	76	0	0	76	0	0	0	1	0	0	0	NA
geNomad	NZ_AP012332.1	negative_control	bacterial	1667406	1111	0	0	1111	0	0	0	1	0	0	0	NA
geNomad	NZ_CP011280.1	negative_control	bacterial	1330224	886	0	9	877	0	0	0	0.9898	0.0102	0	0	0
geNomad	NZ_CP039266.1	negative_control	bacterial	2023061	1348	0	9	1339	0	0	0	0.9933	0.0067	0	0	0
geNomad	NZ_CP039267.1	negative_control	bacterial	16343	10	0	0	10	0	0	0	1	0	0	0	NA
geNomad	NZ_CP049230.1	negative_control	bacterial	1318700	879	0	1	878	0	0	0	0.9989	0.0011	0	0	0
geNomad	NZ_CP065631.1	negative_control	bacterial	1447017	964	0	2	962	0	0	0	0.9979	0.0021	0	0	0
HVSeeker	IMGVR_UViG_2636415511_000001	sneathia_phage	viral	39231	26	26	0	0	0	1	1	NA	NA	1	0	1
HVSeeker	IMGVR_UViG_3300007272_000043	fannyhessea_phage	viral	40885	27	20	0	0	7	1	0.7407	NA	NA	0.8511	0	1
HVSeeker	IMGVR_UViG_3300045988_083571	megasphaera_phage	viral	40756	27	27	0	0	0	1	1	NA	NA	1	0	1
HVSeeker	IMGVR_UViG_3300045988_117760	megasphaera_phage	viral	48752	32	12	0	0	20	1	0.375	NA	NA	0.5455	0	1
HVSeeker	MW387018.1	gardnerella_phage	viral	50268	33	25	0	0	8	1	0.7576	NA	NA	0.8621	0	1
HVSeeker	NC_001357.1	hpv	viral	7857	5	5	0	0	0	1	1	NA	NA	1	0	1
HVSeeker	NC_001443.1	hpv	viral	7824	5	5	0	0	0	1	1	NA	NA	1	0	1
HVSeeker	NC_001526.4	hpv	viral	7906	5	5	0	0	0	1	1	NA	NA	1	0	1
HVSeeker	NC_001592.1	hpv	viral	7942	5	3	0	0	2	1	0.6	NA	NA	0.75	0	1
HVSeeker	NC_001798.2	herpesvirus	viral	154675	103	20	0	0	83	1	0.1942	NA	NA	0.3252	0	1
HVSeeker	NC_001806.2	herpesvirus	viral	152222	101	31	0	0	70	1	0.3069	NA	NA	0.4697	0	1
HVSeeker	NC_002076.2	anellovirus	viral	3852	2	2	0	0	0	1	1	NA	NA	1	0	1
HVSeeker	NC_007924.1	lactobacillus_phage	viral	38239	25	23	0	0	2	1	0.92	NA	NA	0.9583	0	1
HVSeeker	NC_011801.1	lactobacillus_phage	viral	38934	25	25	0	0	0	1	1	NA	NA	1	0	1
HVSeeker	NZ_AFIJ01000001.1	negative_control	bacterial	1841	1	0	0	1	0	0	0	1	0	0	0	NA
HVSeeker	NZ_AFIJ01000002.1	negative_control	bacterial	1880	1	0	0	1	0	0	0	1	0	0	0	NA
HVSeeker	NZ_AFIJ01000003.1	negative_control	bacterial	19318	12	0	0	12	0	0	0	1	0	0	0	0
HVSeeker	NZ_AFIJ01000004.1	negative_control	bacterial	100595	67	0	4	63	0	0	0	0.9403	0.0597	0	0	0
HVSeeker	NZ_AFIJ01000005.1	negative_control	bacterial	10272	6	0	0	6	0	0	0	1	0	0	0	0
HVSeeker	NZ_AFIJ01000006.1	negative_control	bacterial	35744	23	0	3	20	0	0	0	0.8696	0.1304	0	0	0
HVSeeker	NZ_AFIJ01000007.1	negative_control	bacterial	148045	98	0	5	93	0	0	0	0.949	0.051	0	0	0
HVSeeker	NZ_AFIJ01000008.1	negative_control	bacterial	149073	99	0	16	83	0	0	0	0.8384	0.1616	0	0	0
HVSeeker	NZ_AFIJ01000009.1	negative_control	bacterial	28506	19	0	0	19	0	0	0	1	0	0	0	0
HVSeeker	NZ_AFIJ01000010.1	negative_control	bacterial	2931	1	0	0	1	0	0	0	1	0	0	0	NA
HVSeeker	NZ_AFIJ01000011.1	negative_control	bacterial	37253	24	0	1	23	0	0	0	0.9583	0.0417	0	0	0
HVSeeker	NZ_AFIJ01000013.1	negative_control	bacterial	6229	4	0	1	3	0	0	0	0.75	0.25	0	0	0
HVSeeker	NZ_AFIJ01000014.1	negative_control	bacterial	11574	7	0	0	7	0	0	0	1	0	0	0	0
HVSeeker	NZ_AFIJ01000015.1	negative_control	bacterial	4417	2	0	1	1	0	0	0	0.5	0.5	0	0	0
HVSeeker	NZ_AFIJ01000017.1	negative_control	bacterial	21892	14	0	2	12	0	0	0	0.8571	0.1429	0	0	0
HVSeeker	NZ_AFIJ01000018.1	negative_control	bacterial	43361	28	0	0	28	0	0	0	1	0	0	0	0
HVSeeker	NZ_AFIJ01000019.1	negative_control	bacterial	11839	7	0	1	6	0	0	0	0.8571	0.1429	0	0	0
HVSeeker	NZ_AFIJ01000020.1	negative_control	bacterial	80676	53	0	4	49	0	0	0	0.9245	0.0755	0	0	0
HVSeeker	NZ_AFIJ01000021.1	negative_control	bacterial	2632	1	0	0	1	0	0	0	1	0	0	0	NA
HVSeeker	NZ_AFIJ01000022.1	negative_control	bacterial	1726	1	0	0	1	0	0	0	1	0	0	0	NA
HVSeeker	NZ_AFIJ01000023.1	negative_control	bacterial	71554	47	0	1	46	0	0	0	0.9787	0.0213	0	0	0
HVSeeker	NZ_AFIJ01000025.1	negative_control	bacterial	12101	8	0	2	6	0	0	0	0.75	0.25	0	0	0
HVSeeker	NZ_AFIJ01000026.1	negative_control	bacterial	50184	33	0	1	32	0	0	0	0.9697	0.0303	0	0	0
HVSeeker	NZ_AFIJ01000027.1	negative_control	bacterial	12043	8	0	1	7	0	0	0	0.875	0.125	0	0	0
HVSeeker	NZ_AFIJ01000028.1	negative_control	bacterial	3598	2	0	0	2	0	0	0	1	0	0	0	NA
HVSeeker	NZ_AFIJ01000029.1	negative_control	bacterial	104968	69	0	4	65	0	0	0	0.942	0.058	0	0	0
HVSeeker	NZ_AFIJ01000031.1	negative_control	bacterial	1521	1	0	0	1	0	0	0	1	0	0	0	NA
HVSeeker	NZ_AFIJ01000032.1	negative_control	bacterial	123176	82	0	4	78	0	0	0	0.9512	0.0488	0	0	0
HVSeeker	NZ_AFIJ01000033.1	negative_control	bacterial	81962	54	0	5	49	0	0	0	0.9074	0.0926	0	0	0
HVSeeker	NZ_AFIJ01000035.1	negative_control	bacterial	55251	36	0	1	35	0	0	0	0.9722	0.0278	0	0	0
HVSeeker	NZ_AFIJ01000036.1	negative_control	bacterial	38748	25	0	1	24	0	0	0	0.96	0.04	0	0	0
HVSeeker	NZ_AFIJ01000038.1	negative_control	bacterial	96055	64	0	3	61	0	0	0	0.9531	0.0469	0	0	0
HVSeeker	NZ_AFIJ01000039.1	negative_control	bacterial	122540	81	0	16	65	0	0	0	0.8025	0.1975	0	0	0
HVSeeker	NZ_AFIJ01000040.1	negative_control	bacterial	1793	1	0	0	1	0	0	0	1	0	0	0	NA
HVSeeker	NZ_AFIJ01000044.1	negative_control	bacterial	23508	15	0	4	11	0	0	0	0.7333	0.2667	0	0	0
HVSeeker	NZ_AFIJ01000045.1	negative_control	bacterial	114466	76	0	5	71	0	0	0	0.9342	0.0658	0	0	0
HVSeeker	NZ_AP012332.1	negative_control	bacterial	1667406	1111	0	645	466	0	0	0	0.4194	0.5806	0	0	0
HVSeeker	NZ_CP011280.1	negative_control	bacterial	1330224	886	0	713	173	0	0	0	0.1953	0.8047	0	0	0
HVSeeker	NZ_CP039266.1	negative_control	bacterial	2023061	1348	0	855	493	0	0	0	0.3657	0.6343	0	0	0
HVSeeker	NZ_CP039267.1	negative_control	bacterial	16343	10	0	6	4	0	0	0	0.4	0.6	0	0	0
HVSeeker	NZ_CP049230.1	negative_control	bacterial	1318700	879	0	567	312	0	0	0	0.3549	0.6451	0	0	0
HVSeeker	NZ_CP065631.1	negative_control	bacterial	1447017	964	0	367	597	0	0	0	0.6193	0.3807	0	0	0
Jaeger	IMGVR_UViG_2636415511_000001	sneathia_phage	viral	39231	26	0	0	0	26	0	0	NA	NA	0	0	NA
Jaeger	IMGVR_UViG_3300007272_000043	fannyhessea_phage	viral	40885	27	0	0	0	27	0	0	NA	NA	0	0	NA
Jaeger	IMGVR_UViG_3300045988_083571	megasphaera_phage	viral	40756	27	0	0	0	27	0	0	NA	NA	0	0	NA
Jaeger	IMGVR_UViG_3300045988_117760	megasphaera_phage	viral	48752	32	0	0	0	32	0	0	NA	NA	0	0	NA
Jaeger	MW387018.1	gardnerella_phage	viral	50268	33	0	0	0	33	0	0	NA	NA	0	0	NA
Jaeger	NC_001357.1	hpv	viral	7857	5	0	0	0	5	0	0	NA	NA	0	0	NA
Jaeger	NC_001443.1	hpv	viral	7824	5	0	0	0	5	0	0	NA	NA	0	0	NA
Jaeger	NC_001526.4	hpv	viral	7906	5	0	0	0	5	0	0	NA	NA	0	0	NA
Jaeger	NC_001592.1	hpv	viral	7942	5	0	0	0	5	0	0	NA	NA	0	0	NA
Jaeger	NC_001798.2	herpesvirus	viral	154675	103	0	0	0	103	0	0	NA	NA	0	0	NA
Jaeger	NC_001806.2	herpesvirus	viral	152222	101	0	0	0	101	0	0	NA	NA	0	0	NA
Jaeger	NC_002076.2	anellovirus	viral	3852	2	0	0	0	2	0	0	NA	NA	0	0	NA
Jaeger	NC_007924.1	lactobacillus_phage	viral	38239	25	0	0	0	25	0	0	NA	NA	0	0	NA
Jaeger	NC_011801.1	lactobacillus_phage	viral	38934	25	0	0	0	25	0	0	NA	NA	0	0	NA
Jaeger	NZ_AFIJ01000001.1	negative_control	bacterial	1841	1	0	0	1	0	0	0	1	0	0	0	NA
Jaeger	NZ_AFIJ01000002.1	negative_control	bacterial	1880	1	0	0	1	0	0	0	1	0	0	0	NA
Jaeger	NZ_AFIJ01000003.1	negative_control	bacterial	19318	12	0	0	12	0	0	0	1	0	0	0	NA
Jaeger	NZ_AFIJ01000004.1	negative_control	bacterial	100595	67	0	0	67	0	0	0	1	0	0	0	NA
Jaeger	NZ_AFIJ01000005.1	negative_control	bacterial	10272	6	0	0	6	0	0	0	1	0	0	0	NA
Jaeger	NZ_AFIJ01000006.1	negative_control	bacterial	35744	23	0	0	23	0	0	0	1	0	0	0	NA
Jaeger	NZ_AFIJ01000007.1	negative_control	bacterial	148045	98	0	0	98	0	0	0	1	0	0	0	NA
Jaeger	NZ_AFIJ01000008.1	negative_control	bacterial	149073	99	0	0	99	0	0	0	1	0	0	0	NA
Jaeger	NZ_AFIJ01000009.1	negative_control	bacterial	28506	19	0	0	19	0	0	0	1	0	0	0	NA
Jaeger	NZ_AFIJ01000010.1	negative_control	bacterial	2931	1	0	0	1	0	0	0	1	0	0	0	NA
Jaeger	NZ_AFIJ01000011.1	negative_control	bacterial	37253	24	0	0	24	0	0	0	1	0	0	0	NA
Jaeger	NZ_AFIJ01000013.1	negative_control	bacterial	6229	4	0	0	4	0	0	0	1	0	0	0	NA
Jaeger	NZ_AFIJ01000014.1	negative_control	bacterial	11574	7	0	0	7	0	0	0	1	0	0	0	NA
Jaeger	NZ_AFIJ01000015.1	negative_control	bacterial	4417	2	0	0	2	0	0	0	1	0	0	0	NA
Jaeger	NZ_AFIJ01000017.1	negative_control	bacterial	21892	14	0	0	14	0	0	0	1	0	0	0	NA
Jaeger	NZ_AFIJ01000018.1	negative_control	bacterial	43361	28	0	0	28	0	0	0	1	0	0	0	NA
Jaeger	NZ_AFIJ01000019.1	negative_control	bacterial	11839	7	0	0	7	0	0	0	1	0	0	0	NA
Jaeger	NZ_AFIJ01000020.1	negative_control	bacterial	80676	53	0	0	53	0	0	0	1	0	0	0	NA
Jaeger	NZ_AFIJ01000021.1	negative_control	bacterial	2632	1	0	0	1	0	0	0	1	0	0	0	NA
Jaeger	NZ_AFIJ01000022.1	negative_control	bacterial	1726	1	0	0	1	0	0	0	1	0	0	0	NA
Jaeger	NZ_AFIJ01000023.1	negative_control	bacterial	71554	47	0	0	47	0	0	0	1	0	0	0	NA
Jaeger	NZ_AFIJ01000025.1	negative_control	bacterial	12101	8	0	0	8	0	0	0	1	0	0	0	NA
Jaeger	NZ_AFIJ01000026.1	negative_control	bacterial	50184	33	0	0	33	0	0	0	1	0	0	0	NA
Jaeger	NZ_AFIJ01000027.1	negative_control	bacterial	12043	8	0	0	8	0	0	0	1	0	0	0	NA
Jaeger	NZ_AFIJ01000028.1	negative_control	bacterial	3598	2	0	0	2	0	0	0	1	0	0	0	NA
Jaeger	NZ_AFIJ01000029.1	negative_control	bacterial	104968	69	0	0	69	0	0	0	1	0	0	0	NA
Jaeger	NZ_AFIJ01000031.1	negative_control	bacterial	1521	1	0	0	1	0	0	0	1	0	0	0	NA
Jaeger	NZ_AFIJ01000032.1	negative_control	bacterial	123176	82	0	0	82	0	0	0	1	0	0	0	NA
Jaeger	NZ_AFIJ01000033.1	negative_control	bacterial	81962	54	0	0	54	0	0	0	1	0	0	0	NA
Jaeger	NZ_AFIJ01000035.1	negative_control	bacterial	55251	36	0	0	36	0	0	0	1	0	0	0	NA
Jaeger	NZ_AFIJ01000036.1	negative_control	bacterial	38748	25	0	0	25	0	0	0	1	0	0	0	NA
Jaeger	NZ_AFIJ01000038.1	negative_control	bacterial	96055	64	0	0	64	0	0	0	1	0	0	0	NA
Jaeger	NZ_AFIJ01000039.1	negative_control	bacterial	122540	81	0	0	81	0	0	0	1	0	0	0	NA
Jaeger	NZ_AFIJ01000040.1	negative_control	bacterial	1793	1	0	0	1	0	0	0	1	0	0	0	NA
Jaeger	NZ_AFIJ01000044.1	negative_control	bacterial	23508	15	0	0	15	0	0	0	1	0	0	0	NA
Jaeger	NZ_AFIJ01000045.1	negative_control	bacterial	114466	76	0	0	76	0	0	0	1	0	0	0	NA
Jaeger	NZ_AP012332.1	negative_control	bacterial	1667406	1111	0	0	1111	0	0	0	1	0	0	0	NA
Jaeger	NZ_CP011280.1	negative_control	bacterial	1330224	886	0	0	886	0	0	0	1	0	0	0	NA
Jaeger	NZ_CP039266.1	negative_control	bacterial	2023061	1348	0	0	1348	0	0	0	1	0	0	0	NA
Jaeger	NZ_CP039267.1	negative_control	bacterial	16343	10	0	0	10	0	0	0	1	0	0	0	NA
Jaeger	NZ_CP049230.1	negative_control	bacterial	1318700	879	0	0	879	0	0	0	1	0	0	0	NA
Jaeger	NZ_CP065631.1	negative_control	bacterial	1447017	964	0	0	964	0	0	0	1	0	0	0	NA
TransGINmer	IMGVR_UViG_2636415511_000001	sneathia_phage	viral	39231	26	18	0	0	8	1	0.6923	NA	NA	0.8182	0	1
TransGINmer	IMGVR_UViG_3300007272_000043	fannyhessea_phage	viral	40885	27	20	0	0	7	1	0.7407	NA	NA	0.8511	0	1
TransGINmer	IMGVR_UViG_3300045988_083571	megasphaera_phage	viral	40756	27	27	0	0	0	1	1	NA	NA	1	0	1
TransGINmer	IMGVR_UViG_3300045988_117760	megasphaera_phage	viral	48752	32	8	0	0	24	1	0.25	NA	NA	0.4	0	1
TransGINmer	MW387018.1	gardnerella_phage	viral	50268	33	20	0	0	13	1	0.6061	NA	NA	0.7547	0	1
TransGINmer	NC_001357.1	hpv	viral	7857	5	5	0	0	0	1	1	NA	NA	1	0	1
TransGINmer	NC_001443.1	hpv	viral	7824	5	5	0	0	0	1	1	NA	NA	1	0	1
TransGINmer	NC_001526.4	hpv	viral	7906	5	5	0	0	0	1	1	NA	NA	1	0	1
TransGINmer	NC_001592.1	hpv	viral	7942	5	5	0	0	0	1	1	NA	NA	1	0	1
TransGINmer	NC_001798.2	herpesvirus	viral	154675	103	82	0	0	21	1	0.7961	NA	NA	0.8865	0	1
TransGINmer	NC_001806.2	herpesvirus	viral	152222	101	83	0	0	18	1	0.8218	NA	NA	0.9022	0	1
TransGINmer	NC_002076.2	anellovirus	viral	3852	2	2	0	0	0	1	1	NA	NA	1	0	1
TransGINmer	NC_007924.1	lactobacillus_phage	viral	38239	25	17	0	0	8	1	0.68	NA	NA	0.8095	0	1
TransGINmer	NC_011801.1	lactobacillus_phage	viral	38934	25	14	0	0	11	1	0.56	NA	NA	0.7179	0	1
TransGINmer	NZ_AFIJ01000001.1	negative_control	bacterial	1841	1	0	1	0	0	0	0	0	1	0	0	NA
TransGINmer	NZ_AFIJ01000002.1	negative_control	bacterial	1880	1	0	0	1	0	0	0	1	0	0	0	NA
TransGINmer	NZ_AFIJ01000003.1	negative_control	bacterial	19318	12	0	6	6	0	0	0	0.5	0.5	0	0	0
TransGINmer	NZ_AFIJ01000004.1	negative_control	bacterial	100595	67	0	15	52	0	0	0	0.7761	0.2239	0	0	0
TransGINmer	NZ_AFIJ01000005.1	negative_control	bacterial	10272	6	0	2	4	0	0	0	0.6667	0.3333	0	0	0
TransGINmer	NZ_AFIJ01000006.1	negative_control	bacterial	35744	23	0	9	14	0	0	0	0.6087	0.3913	0	0	0
TransGINmer	NZ_AFIJ01000007.1	negative_control	bacterial	148045	98	0	10	88	0	0	0	0.898	0.102	0	0	0
TransGINmer	NZ_AFIJ01000008.1	negative_control	bacterial	149073	99	0	27	72	0	0	0	0.7273	0.2727	0	0	0
TransGINmer	NZ_AFIJ01000009.1	negative_control	bacterial	28506	19	0	6	13	0	0	0	0.6842	0.3158	0	0	0
TransGINmer	NZ_AFIJ01000010.1	negative_control	bacterial	2931	1	0	0	1	0	0	0	1	0	0	0	NA
TransGINmer	NZ_AFIJ01000011.1	negative_control	bacterial	37253	24	0	3	21	0	0	0	0.875	0.125	0	0	0
TransGINmer	NZ_AFIJ01000013.1	negative_control	bacterial	6229	4	0	1	3	0	0	0	0.75	0.25	0	0	0
TransGINmer	NZ_AFIJ01000014.1	negative_control	bacterial	11574	7	0	2	5	0	0	0	0.7143	0.2857	0	0	0
TransGINmer	NZ_AFIJ01000015.1	negative_control	bacterial	4417	2	0	2	0	0	0	0	0	1	0	0	0
TransGINmer	NZ_AFIJ01000017.1	negative_control	bacterial	21892	14	0	2	12	0	0	0	0.8571	0.1429	0	0	0
TransGINmer	NZ_AFIJ01000018.1	negative_control	bacterial	43361	28	0	7	21	0	0	0	0.75	0.25	0	0	0
TransGINmer	NZ_AFIJ01000019.1	negative_control	bacterial	11839	7	0	0	7	0	0	0	1	0	0	0	0
TransGINmer	NZ_AFIJ01000020.1	negative_control	bacterial	80676	53	0	7	46	0	0	0	0.8679	0.1321	0	0	0
TransGINmer	NZ_AFIJ01000021.1	negative_control	bacterial	2632	1	0	1	0	0	0	0	0	1	0	0	NA
TransGINmer	NZ_AFIJ01000022.1	negative_control	bacterial	1726	1	0	1	0	0	0	0	0	1	0	0	NA
TransGINmer	NZ_AFIJ01000023.1	negative_control	bacterial	71554	47	0	8	39	0	0	0	0.8298	0.1702	0	0	0
TransGINmer	NZ_AFIJ01000025.1	negative_control	bacterial	12101	8	0	4	4	0	0	0	0.5	0.5	0	0	0
TransGINmer	NZ_AFIJ01000026.1	negative_control	bacterial	50184	33	0	3	30	0	0	0	0.9091	0.0909	0	0	0
TransGINmer	NZ_AFIJ01000027.1	negative_control	bacterial	12043	8	0	1	7	0	0	0	0.875	0.125	0	0	0
TransGINmer	NZ_AFIJ01000028.1	negative_control	bacterial	3598	2	0	0	2	0	0	0	1	0	0	0	0
TransGINmer	NZ_AFIJ01000029.1	negative_control	bacterial	104968	69	0	7	62	0	0	0	0.8986	0.1014	0	0	0
TransGINmer	NZ_AFIJ01000031.1	negative_control	bacterial	1521	1	0	0	1	0	0	0	1	0	0	0	NA
TransGINmer	NZ_AFIJ01000032.1	negative_control	bacterial	123176	82	0	6	76	0	0	0	0.9268	0.0732	0	0	0
TransGINmer	NZ_AFIJ01000033.1	negative_control	bacterial	81962	54	0	11	43	0	0	0	0.7963	0.2037	0	0	0
TransGINmer	NZ_AFIJ01000035.1	negative_control	bacterial	55251	36	0	4	32	0	0	0	0.8889	0.1111	0	0	0
TransGINmer	NZ_AFIJ01000036.1	negative_control	bacterial	38748	25	0	4	21	0	0	0	0.84	0.16	0	0	0
TransGINmer	NZ_AFIJ01000038.1	negative_control	bacterial	96055	64	0	9	55	0	0	0	0.8594	0.1406	0	0	0
TransGINmer	NZ_AFIJ01000039.1	negative_control	bacterial	122540	81	0	9	72	0	0	0	0.8889	0.1111	0	0	0
TransGINmer	NZ_AFIJ01000040.1	negative_control	bacterial	1793	1	0	0	1	0	0	0	1	0	0	0	NA
TransGINmer	NZ_AFIJ01000044.1	negative_control	bacterial	23508	15	0	1	14	0	0	0	0.9333	0.0667	0	0	0
TransGINmer	NZ_AFIJ01000045.1	negative_control	bacterial	114466	76	0	4	72	0	0	0	0.9474	0.0526	0	0	0
TransGINmer	NZ_AP012332.1	negative_control	bacterial	1667406	1111	0	445	666	0	0	0	0.5995	0.4005	0	0	0
TransGINmer	NZ_CP011280.1	negative_control	bacterial	1330224	886	0	311	575	0	0	0	0.649	0.351	0	0	0
TransGINmer	NZ_CP039266.1	negative_control	bacterial	2023061	1348	0	119	1229	0	0	0	0.9117	0.0883	0	0	0
TransGINmer	NZ_CP039267.1	negative_control	bacterial	16343	10	0	0	10	0	0	0	1	0	0	0	0
TransGINmer	NZ_CP049230.1	negative_control	bacterial	1318700	879	0	98	781	0	0	0	0.8885	0.1115	0	0	0
TransGINmer	NZ_CP065631.1	negative_control	bacterial	1447017	964	0	306	658	0	0	0	0.6826	0.3174	0	0	0
ViraLM	IMGVR_UViG_2636415511_000001	sneathia_phage	viral	39231	26	25	0	0	1	1	0.9615	NA	NA	0.9804	0	1
ViraLM	IMGVR_UViG_3300007272_000043	fannyhessea_phage	viral	40885	27	23	0	0	4	1	0.8519	NA	NA	0.92	0	1
ViraLM	IMGVR_UViG_3300045988_083571	megasphaera_phage	viral	40756	27	27	0	0	0	1	1	NA	NA	1	0	1
ViraLM	IMGVR_UViG_3300045988_117760	megasphaera_phage	viral	48752	32	23	0	0	9	1	0.7188	NA	NA	0.8364	0	1
ViraLM	MW387018.1	gardnerella_phage	viral	50268	33	21	0	0	12	1	0.6364	NA	NA	0.7778	0	1
ViraLM	NC_001357.1	hpv	viral	7857	5	5	0	0	0	1	1	NA	NA	1	0	1
ViraLM	NC_001443.1	hpv	viral	7824	5	5	0	0	0	1	1	NA	NA	1	0	1
ViraLM	NC_001526.4	hpv	viral	7906	5	5	0	0	0	1	1	NA	NA	1	0	1
ViraLM	NC_001592.1	hpv	viral	7942	5	5	0	0	0	1	1	NA	NA	1	0	1
ViraLM	NC_001798.2	herpesvirus	viral	154675	103	103	0	0	0	1	1	NA	NA	1	0	1
ViraLM	NC_001806.2	herpesvirus	viral	152222	101	101	0	0	0	1	1	NA	NA	1	0	1
ViraLM	NC_002076.2	anellovirus	viral	3852	2	2	0	0	0	1	1	NA	NA	1	0	1
ViraLM	NC_007924.1	lactobacillus_phage	viral	38239	25	24	0	0	1	1	0.96	NA	NA	0.9796	0	1
ViraLM	NC_011801.1	lactobacillus_phage	viral	38934	25	25	0	0	0	1	1	NA	NA	1	0	1
ViraLM	NZ_AFIJ01000001.1	negative_control	bacterial	1841	1	0	0	1	0	0	0	1	0	0	0	NA
ViraLM	NZ_AFIJ01000002.1	negative_control	bacterial	1880	1	0	0	1	0	0	0	1	0	0	0	NA
ViraLM	NZ_AFIJ01000003.1	negative_control	bacterial	19318	12	0	1	11	0	0	0	0.9167	0.0833	0	0	0
ViraLM	NZ_AFIJ01000004.1	negative_control	bacterial	100595	67	0	1	66	0	0	0	0.9851	0.0149	0	0	0
ViraLM	NZ_AFIJ01000005.1	negative_control	bacterial	10272	6	0	1	5	0	0	0	0.8333	0.1667	0	0	0
ViraLM	NZ_AFIJ01000006.1	negative_control	bacterial	35744	23	0	1	22	0	0	0	0.9565	0.0435	0	0	0
ViraLM	NZ_AFIJ01000007.1	negative_control	bacterial	148045	98	0	0	98	0	0	0	1	0	0	0	0
ViraLM	NZ_AFIJ01000008.1	negative_control	bacterial	149073	99	0	9	90	0	0	0	0.9091	0.0909	0	0	0
ViraLM	NZ_AFIJ01000009.1	negative_control	bacterial	28506	19	0	0	19	0	0	0	1	0	0	0	0
ViraLM	NZ_AFIJ01000010.1	negative_control	bacterial	2931	1	0	0	1	0	0	0	1	0	0	0	NA
ViraLM	NZ_AFIJ01000011.1	negative_control	bacterial	37253	24	0	0	24	0	0	0	1	0	0	0	0
ViraLM	NZ_AFIJ01000013.1	negative_control	bacterial	6229	4	0	1	3	0	0	0	0.75	0.25	0	0	0
ViraLM	NZ_AFIJ01000014.1	negative_control	bacterial	11574	7	0	0	7	0	0	0	1	0	0	0	0
ViraLM	NZ_AFIJ01000015.1	negative_control	bacterial	4417	2	0	0	2	0	0	0	1	0	0	0	0
ViraLM	NZ_AFIJ01000017.1	negative_control	bacterial	21892	14	0	0	14	0	0	0	1	0	0	0	0
ViraLM	NZ_AFIJ01000018.1	negative_control	bacterial	43361	28	0	0	28	0	0	0	1	0	0	0	0
ViraLM	NZ_AFIJ01000019.1	negative_control	bacterial	11839	7	0	0	7	0	0	0	1	0	0	0	0
ViraLM	NZ_AFIJ01000020.1	negative_control	bacterial	80676	53	0	0	53	0	0	0	1	0	0	0	0
ViraLM	NZ_AFIJ01000021.1	negative_control	bacterial	2632	1	0	0	1	0	0	0	1	0	0	0	NA
ViraLM	NZ_AFIJ01000022.1	negative_control	bacterial	1726	1	0	0	1	0	0	0	1	0	0	0	NA
ViraLM	NZ_AFIJ01000023.1	negative_control	bacterial	71554	47	0	2	45	0	0	0	0.9574	0.0426	0	0	0
ViraLM	NZ_AFIJ01000025.1	negative_control	bacterial	12101	8	0	1	7	0	0	0	0.875	0.125	0	0	0
ViraLM	NZ_AFIJ01000026.1	negative_control	bacterial	50184	33	0	1	32	0	0	0	0.9697	0.0303	0	0	0
ViraLM	NZ_AFIJ01000027.1	negative_control	bacterial	12043	8	0	0	8	0	0	0	1	0	0	0	0
ViraLM	NZ_AFIJ01000028.1	negative_control	bacterial	3598	2	0	0	2	0	0	0	1	0	0	0	0
ViraLM	NZ_AFIJ01000029.1	negative_control	bacterial	104968	69	0	2	67	0	0	0	0.971	0.029	0	0	0
ViraLM	NZ_AFIJ01000031.1	negative_control	bacterial	1521	1	0	0	1	0	0	0	1	0	0	0	NA
ViraLM	NZ_AFIJ01000032.1	negative_control	bacterial	123176	82	0	5	77	0	0	0	0.939	0.061	0	0	0
ViraLM	NZ_AFIJ01000033.1	negative_control	bacterial	81962	54	0	1	53	0	0	0	0.9815	0.0185	0	0	0
ViraLM	NZ_AFIJ01000035.1	negative_control	bacterial	55251	36	0	0	36	0	0	0	1	0	0	0	0
ViraLM	NZ_AFIJ01000036.1	negative_control	bacterial	38748	25	0	0	25	0	0	0	1	0	0	0	0
ViraLM	NZ_AFIJ01000038.1	negative_control	bacterial	96055	64	0	4	60	0	0	0	0.9375	0.0625	0	0	0
ViraLM	NZ_AFIJ01000039.1	negative_control	bacterial	122540	81	0	0	81	0	0	0	1	0	0	0	0
ViraLM	NZ_AFIJ01000040.1	negative_control	bacterial	1793	1	0	0	1	0	0	0	1	0	0	0	NA
ViraLM	NZ_AFIJ01000044.1	negative_control	bacterial	23508	15	0	0	15	0	0	0	1	0	0	0	0
ViraLM	NZ_AFIJ01000045.1	negative_control	bacterial	114466	76	0	5	71	0	0	0	0.9342	0.0658	0	0	0
ViraLM	NZ_AP012332.1	negative_control	bacterial	1667406	1111	0	354	757	0	0	0	0.6814	0.3186	0	0	0
ViraLM	NZ_CP011280.1	negative_control	bacterial	1330224	886	0	102	784	0	0	0	0.8849	0.1151	0	0	0
ViraLM	NZ_CP039266.1	negative_control	bacterial	2023061	1348	0	79	1269	0	0	0	0.9414	0.0586	0	0	0
ViraLM	NZ_CP039267.1	negative_control	bacterial	16343	10	0	0	10	0	0	0	1	0	0	0	0
ViraLM	NZ_CP049230.1	negative_control	bacterial	1318700	879	0	79	800	0	0	0	0.9101	0.0899	0	0	0
ViraLM	NZ_CP065631.1	negative_control	bacterial	1447017	964	0	68	896	0	0	0	0.9295	0.0705	0	0	0

### Sheet: S21
tool	method_approach	scope_label	version	container_image	container_digest_prefix	default_threshold	training_database	gpu_required	description	algorithmic_approach	rationale_for_inclusion	non_default_flags
MetaPhinder	Reference-based	phage-only	0.1	multifractal/metaphinder:0.1	NA	score>=0.5	RefSeq viral genomes (BLASTn reference)	no	Reference-based BLASTn classifier that assesses the fraction of a contig matching a curated phage genome database.	Alignment-based classification using mean BLASTn identity and coverage against a phage reference set.	Represents the simplest reference-based baseline and the only non-machine-learning tool in routine use for metagenomic phage identification (Jurtz et al., 2016).	None (bundled ALL_140821_hr phage database specified explicitly via -d)
Sourmash	Reference-based	database-dependent	4.5.0	nanozoo/sourmash:4.5.0--e12a57a	NA	containment>=0.5	user-provided signature database	no	Reference-based MinHash k-mer sketching tool that estimates containment of query contigs in a user-supplied viral signature database.	MinHash-sketch containment search against a user-supplied reference index.	Represents the database-dependent class in which novel-sequence detection scales with reference completeness; informative for benchmarking coverage of the vaginal virome.	Custom phages.sbt.zip reference index curated for this benchmark; Sourmash ships with no default phage database. Sketch parameters k=21, scaled=100 (search at k=21)
VirSorter	Feature-based ML	phage-only	0.1.2	multifractal/virsorter:0.1.2	NA	category 1+2+3+4	POG + VOG HMM profiles (Roux et al., 2015)	no	Probabilistic classifier that scans contigs for phage hallmark HMMs and assigns one of six confidence categories.	Probabilistic modelling over Pfam/POG/VOG HMM profiles with reference and non-reference dependencies.	Historical reference point: the first widely adopted metagenomic phage-identification tool (Roux et al., 2015) still in use and required for backward-comparable evaluations.	-db 2 (Viromes reference database); the developer default is -db 1 (RefSeqABVir). Virome decontamination mode (--virome) was NOT enabled
VirFinder	Feature-based ML	phage-only	0.2	multifractal/virfinder:0.2	NA	score>=0.5 & pvalue<0.05	RefSeq bacterial + viral pre-2014 (Ren et al., 2017)	no	K-mer-based logistic classifier that distinguishes phage from bacterial contigs using nucleotide composition.	Logistic regression over 8-mer frequencies trained on RefSeq bacterial and viral genomes.	Represents the first-generation sequence-composition tool that preceded the CNN era (Ren et al., 2017).	None (bare VF.pred call)
VirSorter2	Feature-based ML	all-virus	2.2.1	papanikos/virsorter-2:2.2.1--fa935f8	NA	score>=0.5	dsDNAphage + ssDNA + NCLDV + RNA + Lavidaviridae HMMs (Guo et al., 2021)	no	Multi-classifier that combines hallmark-gene HMMs with random-forest scoring across five viral groups (dsDNA phage/Caudovirales, ssDNA, NCLDV, RNA, Lavidaviridae).	Random-forest ensembles per viral group over HMM hallmark-gene features and genomic-composition signals.	Current community standard for broad-host-range viral identification and the top-ranked tool on aquatic benchmarks (Guo et al., 2021; Hegarty et al., 2024).	Published-results runs used --provirus-off (provirus boundary detection disabled); the developer default enables it. Default group inclusion (dsDNAphage, ssDNA) retained. A control re-run with provirus boundary detection enabled (developer default; sample UC093_V3, 9 Tier 1 prophage contigs) recovered the identical prophage set (9/9 under both settings; overall MCC 0.365 vs 0.368, call differences confined to free-phage contigs), this single-sample check does not establish equivalence of the two settings across the full benchmark. The pipeline script (scripts/06_tool_execution/run_cpu_tools.sh) has been updated to run the developer default for future work.
VIBRANT	Feature-based ML	prokaryotic viruses	1.0.1	multifractal/vibrant:0.5	NA	final reported phages_combined calls	KEGG + Pfam + VOG HMM profiles (Kieft et al., 2020)	no	Hybrid pipeline that combines HMM-based protein annotation with a neural network that classifies contigs as high-, medium-, or low-quality viral.	Feed-forward neural network over KEGG, Pfam, and VOG HMM annotation profiles with viral-quality tiering.	Broadly adopted tool that also reports viral quality tier and functional annotation, making it a natural precision-oriented comparator (Kieft et al., 2020).	None: standard (non-virome) mode, default minimum length 1,000 bp and minimum ORFs = 4, bundled KEGG/Pfam/VOG databases passed explicitly via -k/-p/-v. Runtime logs report VIBRANT v1.0.1 despite the container tag 0.5.
DeepVirFinder	Deep learning	prokaryotic-virus-focused	0.1	multifractal/deepvirfinder:0.1	NA	score>=0.5 & pvalue<0.05	RefSeq viral + bacterial pre-May 2015 (training pre-Jan 2014; validation Jan 2014–May 2015), augmented with metavirome sequences (Ren et al., 2020)	no	Convolutional neural network that classifies contigs based on raw nucleotide sequence without requiring ORF calling.	Multi-layer CNN over one-hot-encoded nucleotide input trained on RefSeq viral and bacterial sequences (training cutoff May 2015), augmented with metavirome sequences for under-represented viral groups.	Canonical first-generation deep-learning viral classifier and a standard benchmark for whether CNN architectures transfer to novel biomes (Ren et al., 2020).	None (no -l length filter; score/p-value thresholding applied downstream at evaluation)
PPR-Meta	Deep learning	phage+plasmid	0.3.1	multifractal/ppr-meta:0.3.1	NA	phage_score>=0.5	RefSeq viral + plasmid + chromosome (Fang et al., 2019)	no	Bi-path convolutional network that simultaneously classifies contigs as phage, plasmid, or chromosomal.	Bi-path CNN (BiPathCNN) with a base path over nucleotide one-hot encoding and a codon path over codon one-hot encoding, trained on RefSeq viral, plasmid, and chromosomal sequences.	Only benchmarked tool whose scope explicitly includes plasmids; important control for distinguishing phage from mobile genetic elements in CST-IV communities (Fang et al., 2019).	None (bare ./PPR_Meta call)
Seeker	Deep learning	phage-only	0.1	multifractal/seeker:0.1	NA	score>=0.5	RefSeq phages + random bacterial fragments (Auslander et al., 2020)	no	LSTM-based neural classifier trained to distinguish phage from bacterial contigs without gene-level annotation.	LSTM over nucleotide sequence with alignment-free phage vs bacterial discrimination.	Represents the recurrent-network architecture class and provides a phage-only deep-learning baseline (Auslander et al., 2020).	None (bare predict-metagenome call)
Jaeger	Deep learning	phage-only	1.1.30	containers/jaeger/jaeger.sif	eee3f4fb95b98ef6	score>=0.5	RefSeq bacteria/archaea/eukaryotes + INPHARED phages (Wijesekara et al., 2024)	yes (L40s)	Deep-learning classifier operating on six-frame amino-acid translations of metagenome-assembled contigs for phage identification.	Dilated CNN with residual connections (DCNN-Res; 28 layers, ~947K parameters) over six-frame amino-acid translations with learnable embeddings.	Newest protein-translation-based classifier reported to recover short novel phage sequence where homology- and marker-based tools fail (Wijesekara et al., 2024).	None (--batch 96 performance only; default classifier; sequences <2,048 bp silently skipped)
HVSeeker	Deep learning	phage-only	1	containers/hvseeker/hvseeker-dna.sif	c01b348f61881ced	score>=0.5	bacterial and phage reference corpus	yes (L40s)	Multi-modal deep-learning classifier combining an LSTM over nucleotide sequence (HVSeeker-DNA) with a ProteinBERT fine-tuning branch over translated proteins (HVSeeker-Protein) to distinguish bacterial from phage sequences.	Two-branch architecture: HVSeeker-DNA (LSTM over nucleotide sequence) + HVSeeker-Protein (ProteinBERT fine-tuned on protein sequences); scores integrated at contig level.	Represents the multi-modal (DNA + protein) deep-learning class with a phage-specific training corpus, enabling protein-informed short-contig classification.	Custom hvseeker_wrapper.py runs HVSeeker-DNA on fixed 500-bp windows (--min-length 500 --max-length 500 --threshold 0.5); HVSeeker provides no native CLI for variable-length metagenomic contigs, so contig-level scores are aggregated across 500-bp tiles by the wrapper
ViraLM	Attention/transformer	all-virus	1.0 (commit b7a6f4e)	containers/viralm/viralm.sif	b970cb790e660799	score>=0.5	DNABERT-2 backbone; fungi, protozoa, insects as eukaryotic negatives (Peng et al., 2024)	yes (L40s)	Transformer-based language model fine-tuned to classify 2 kb nucleotide windows as viral or non-viral without ORF calling.	DNABERT-2 backbone with task-specific fine-tuning; eukaryotic negatives (fungi, protozoa, insects) included in training.	Includes fungi, protozoa and insects among its non-viral training examples; evaluates nucleotide-language-model classification on the short-fragment and eukaryote-infecting virus panels (Peng et al., 2024).	None (default viralm predict; HuggingFace cache redirected via HF_HOME for offline execution)
TransGINmer	Attention/transformer	all-virus	1	containers/transginmer/transginmer.sif	2bf3f853e4305a36	score>=0.5	RefSeq viral genomes (NCBI Virus, pre-October 2023; n = 15,037) + RefSeq host genomes from NCBI virus–host interaction tables (Wang et al., 2024)	yes (L40s)	Transformer-with-graph-inductive-network hybrid classifier that encodes contigs as graph-ordered k-mer windows.	Graph inductive-network attention model over k-mer sequence windows trained on viral and cellular contigs.	Represents the graph-attention architecture class; included to distinguish attention-based performance from generic transformer effects (Wang et al., 2024).	Custom transginmer_wrapper.py invokes the native model with --threshold 0.5 and --min-length 100; default GNN scoring otherwise
geNomad	DNN + markers	all-virus	1.11.2	containers/genomad/genomad.sif	7c2ad7d9bd90a3f1	reported whole-contig or viral-region score>=0.7	GenBank (retrieved 6 July 2021) + IMG/VR v3 + curated genome sets (NCLDV, Leviviridae, Asgard archaea viruses, archaeal tailed viruses, Orthornavirae) + 227,897-profile marker library (Camargo et al., 2024)	no	Hybrid pipeline combining a sequence-based deep-learning branch with a curated marker-gene branch, integrated at contig level to classify virus, plasmid, or host.	Two-branch model: IGLOO-based encoder (a convolution-attention hybrid architecture explicitly contrasted with CNNs and RNNs in the original paper) over nucleotide sequence plus HMM-style search against a 227,897-profile marker library; integration via score aggregation.	State-of-the-art all-virus classifier; geNomad v1.11.0 was used to construct the MetaVR release (the IMG/VR v4 successor; Fiamenghi et al., 2026). Natural precision anchor for the benchmark (Camargo et al., 2024).	None: genomad end-to-end with --cleanup; virus_score >= 0.7 is applied to reported whole-contig and region calls; no additional whole-parent score gate is imposed

### Sheet: S22_A
tool	Track A (L1500 MCC)	Track A (L3000 MCC)	Track B (10x coverage, CST-I MCC)	Multi-evidence benchmark (MCC)	Track C (MCC)
DeepVirFinder	0.1517	0.1389	0.1696	0.1913	0.1351
VirSorter	0.2165	0.3304	0.2654	0.2467	-0.0114
VirSorter2	0.2825	0.5006	0.6378	0.3816	0.5995
VirFinder	0.0906	0.0967	0.2206	0.0771	0.1287
PPR-Meta	0.1485	0.1839	0.2945	0.2447	0.3844
VIBRANT	0.1716	0.3541	0.4013	0.439	0.2097
Seeker	-0.0232	-0.0442	-0.3305	0.0207	0.0204
MetaPhinder	0.0486	0.0418	0.1106	0.1355	-0.0485
Sourmash	0	0	0	0	0
geNomad	0.6507	0.6409	0.7784	0.44	0.4192
HVSeeker	0.0132	-0.0091	-0.1748	0.0699	0.1006
Jaeger	0	0.237	0.4461	0.2918	0.2656
TransGINmer	0.2795	0.375	0.1974	-0.0619	0.1905
ViraLM	0.536	0.6035	0.659	0.2244	0.4053

### Sheet: S22_B
context_1	context_2	n_tools	spearman_rho	spearman_p	spearman_p_BH
Track A (L1500 MCC)	Track A (L3000 MCC)	14	0.906	8e-06	0
Track A (L1500 MCC)	Track B (10x coverage, CST-I MCC)	14	0.733	0.002878	0.0048
Track A (L1500 MCC)	Multi-evidence benchmark (MCC)	14	0.506	0.064846	0.0648
Track A (L1500 MCC)	Track C (MCC)	14	0.607	0.021269	0.0266
Track A (L3000 MCC)	Track B (10x coverage, CST-I MCC)	14	0.903	1e-05	0
Track A (L3000 MCC)	Multi-evidence benchmark (MCC)	14	0.644	0.012942	0.0185
Track A (L3000 MCC)	Track C (MCC)	14	0.749	0.00203	0.0041
Track B (10x coverage, CST-I MCC)	Multi-evidence benchmark (MCC)	14	0.815	0.000379	0.0009
Track B (10x coverage, CST-I MCC)	Track C (MCC)	14	0.815	0.000379	0.0009
Multi-evidence benchmark (MCC)	Track C (MCC)	14	0.596	0.024613	0.0273

### Sheet: S22_C
context_1	context_2	n_tools	spearman_rho	spearman_p	spearman_p_BH
Track A (L1500 MCC)	Track A (L3000 MCC)	5	1	0	0
Track A (L1500 MCC)	Track B (10x coverage, CST-I MCC)	5	0.9	0.037386	0.1246
Track A (L1500 MCC)	Multi-evidence benchmark (MCC)	5	0.5	0.391002	0.391
Track A (L1500 MCC)	Track C (MCC)	5	0.7	0.18812	0.3135
Track A (L3000 MCC)	Track B (10x coverage, CST-I MCC)	5	0.9	0.037386	0.1246
Track A (L3000 MCC)	Multi-evidence benchmark (MCC)	5	0.5	0.391002	0.391
Track A (L3000 MCC)	Track C (MCC)	5	0.7	0.18812	0.3135
Track B (10x coverage, CST-I MCC)	Multi-evidence benchmark (MCC)	5	0.7	0.18812	0.3135
Track B (10x coverage, CST-I MCC)	Track C (MCC)	5	0.6	0.284757	0.3559
Multi-evidence benchmark (MCC)	Track C (MCC)	5	0.6	0.284757	0.3559

### Sheet: S22_D
tool_set	n_tools	spearman_rho	boot_CI_low	boot_CI_high	permutation_p	lin_ccc	mean_MCC_MiTCH	mean_MCC_UChoose_noE5
all 14 tools	14	0.952	0.921	0.96	<0.00005	0.837	0.174	0.261
MiTCH MCC >= 0.10	8	0.929	0.81	0.952	0.0026	0.767	0.313	0.384
five decision-relevant tools	5	0.9	0.9	1	0.0823	0.622	0.382	0.467

### Sheet: S23
tool	MCC_default	MCC_gmm	rank_default	rank_gmm	delta_MCC	spearman_rho_overall
VirSorter2	0.5995	0.44	1	1	-0.1595	0.938462
geNomad	0.4192	0.2145	2	5	-0.2047	0.938462
ViraLM	0.4053	0.2656	3	2	-0.1397	0.938462
PPR-Meta	0.3844	0.2606	4	3	-0.1238	0.938462
Jaeger	0.2656	0.1864	5	6	-0.0792	0.938462
VIBRANT	0.2097	0.231	6	4	0.0213	0.938462
TransGINmer	0.1905	0.1032	7	7	-0.0873	0.938462
DeepVirFinder	0.1351	0.0816	8	8	-0.0535	0.938462
VirFinder	0.1287	0.0465	9	9	-0.0822	0.938462
HVSeeker	0.1006	0.0417	10	10	-0.0589	0.938462
Seeker	0.0204	-0.0261	11	14	-0.0465	0.938462
Sourmash	0	0	12	11	0	0.938462
VirSorter	-0.0114	-0.0075	13	12	0.0039	0.938462
MetaPhinder	-0.0485	-0.0186	14	13	0.0299	0.938462

### Sheet: S23_metadata
GMM relabelling metadata (Table S23)
Table S23. Track C performance under Gaussian-mixture relabelling.
Final reported viral calls are mapped to known parent contigs.
GMM fitting inputs and label rules are unchanged by the parser correction.
fit n_components = 3
fit n_contigs_fit = 8164
fit n_contigs_R0 = 4041
fit n_contigs_Rinf = 35
fit BIC = 21078.882617186115
fit converged = True
fit log_likelihood = -10503.41135049734
fit low_mean_log10R = -1.9086893369323332
fit low_std_log10R = 0.45821077265412047
fit low_weight = 0.6433109256708077
fit low_R_mean = 0.01233987223387868
fit high_mean_log10R = 2.1108486009922376
fit high_std_log10R = 1.1658027470981867
fit high_weight = 0.016959883799831103
fit high_R_mean = 129.07692212774919
fit middle_mean_log10R = -0.22942237647973746
fit middle_std_log10R = 0.48613248722018043
fit middle_weight = 0.3397291905293612
fit middle_R_mean = 0.5896273545519731
fit p_high = 0.95
fit p_baseline = 0.95
fit R_at_p_high = 37.94464989084466
fit default_TP_R = 10.0
fit default_TN_low = 0.5
fit default_TN_high = 2.0
counts TP = 20
counts TN = 1573
counts dark_matter = 47
counts excluded = 10600
counts n_changed_vs_default = 652

### Sheet: S24_per_vOTU
vOTU_ID	metavr_status	metavr_best_subject	metavr_weighted_identity	metavr_af_shorter	refseq_status	refseq_best_pident	refseq_best_alen_aa	refseq_best_stitle	vmgc_family	vmgc_host_phylum	vmgc_host_species	vmgc_host_genus	is_gardnerella
v0001	present_metavr_relative_only	IMGVR_UViG_2541047565_000005|2541047565|2541151198|34631-62146	92.07	3.82	refseq_protein_homolog	44.2	471	YP_008857873.1 terminase [Arthrobacter phage vB_ArS-ArV2]	Unclassified	Actinomycetota, Bacteroidota	Bifidobacterium swidsinskii, Bifidobacterium unknown, Bifidobacterium vaginale, Bifidobacterium vaginale_A, Bifidobacterium vaginale_C, Bifidobacterium vaginale_D, Bifidobacterium vaginale_H, Prevotella timonensis_A	Bifidobacterium	True
v0002	present_metavr_relative_only	IMGVR_UViG_647000271_000001|647000271|647015721|77795-120718	93.75	94.23	refseq_protein_homolog	46.8	483	YP_007001973.1 putative phage terminase, large subunit [Escherichia phage TL-2011b]	Unclassified	Bacillota_C	Megasphaera lornae	Megasphaera	False
v0003	present_metavr_relative_only	IMGVR_UViG_2987406313_000001|2987406313|2987406313|950955-986798	93.29	71.42	refseq_protein_homolog	39.1	473	YP_009596985.1 terminase family protein [Propionibacterium phage E6]	Unclassified	Actinomycetota, Bacteroidota	Bifidobacterium leopoldii, Bifidobacterium piotii, Bifidobacterium sp003585735, Bifidobacterium swidsinskii, Bifidobacterium unknown, Bifidobacterium vaginale, Bifidobacterium vaginale_A, Bifidobacterium vaginale_C, Bifidobacterium vaginale_D, Bifidobacterium vaginale_F, Bifidobacterium vaginale_H, Prevotella timonensis_A	Bifidobacterium	True
v0004	present_metavr_relative_only	IMGVR_UViG_8001408684_000001|8001408684|8001408684|1139229-1189049	93.53	4.43	refseq_protein_homolog	43.1	573	YP_764473.1 terminase large subunit [Geobacillus phage GBSV1]	Unclassified	Bacillota_A, Bacillota_C	Amygdalobacter indicium, Dialister micraerophilus, Dialister sp001553355, KA00274_sp902373515, Megasphaera hutchinsoni	Amygdalobacter	False
v0005	present_metavr_species	IMGVR_UViG_3300083410_135484|3300083410|Ga0678260_135484	95.98	87.57	refseq_protein_homolog	74.6	544	YP_007006950.1 terminase large subunit [Pectobacterium phage ZF40]	Myoviridae	Pseudomonadota	Klebsiella michiganensis, Klebsiella pneumoniae	Klebsiella	False
v0006	present_metavr_species	IMGVR_UViG_2858365878_000001|2858365878|2858365886	98.07	98.34	refseq_protein_homolog	56.9	889	YP_007238120.1 tail protein [Cronobacter phage ENT39118]	Siphoviridae	Pseudomonadota	Proteus mirabilis	Proteus	False
v0007	present_metavr_species	IMGVR_UViG_2968379255_000003|2968379255|2968379287|13744-50636	98.92	96.71	refseq_protein_homolog	50.4	1271	NP_958546.1 tail length tape measure protein [Lactobacillus prophage Lj928]	Siphoviridae	Bacillota	Lactobacillus iners, Lactobacillus jensenii, Lactobacillus mulieris	Lactobacillus	False
v0008	present_metavr_relative_only	IMGVR_UViG_3300083410_024072|3300083410|Ga0678260_024072	96.08	79.42	refseq_protein_homolog	87.7	798	YP_008772059.1 tail protein [Lactobacillus phage phiJB]	Siphoviridae	Bacillota	Lactobacillus delbrueckii	Lactobacillus	False
v0009	present_metavr_species	IMGVR_UViG_3300006238_000017|3300006238|Ga0099555_10015|5436-44754	98.94	95.45	refseq_protein_homolog	57.2	783	NP_050131.1 DNA primase [Lactobacillus phage phiadh]	Siphoviridae	Bacillota	Lactobacillus crispatus	Lactobacillus	False
v000a	present_metavr_relative_only	IMGVR_UViG_641201228_000002|641201228|641201325	93.72	1.46	refseq_protein_homolog	92.6	796	YP_001285899.1 tail protein [Lactobacillus phage LL-H]	Siphoviridae	Bacillota	Lactobacillus delbrueckii	Lactobacillus	False
v000b	present_metavr_relative_only	IMGVR_UViG_3300045988_158787|3300045988|Ga0495776_020031	91.78	100	refseq_protein_homolog	54.3	396	YP_009278571.1 major head protein [Staphylococcus phage SLPW]	Rountreeviridae	Bacillota	Lactobacillus crispatus	Lactobacillus	False
v000c	present_metavr_relative_only	IMGVR_UViG_651053040_000001|651053040|651053055|840755-882989	92.4	69.78	refseq_protein_homolog	94.1	2022	NP_958593.1 tail length tape measure protein [Lactobacillus prophage Lj965]	Siphoviridae	Bacillota	Lactobacillus gasseri, Lactobacillus johnsonii, Lactobacillus paragasseri	Lactobacillus	False
v000d	present_metavr_species	IMGVR_UViG_3300083410_068489|3300083410|Ga0678260_068489	99.86	96.61	refseq_protein_homolog	93.5	939	NP_050164.1 BppU family baseplate upper protein [Lactobacillus phage phiadh]	Siphoviridae	Bacillota	Lactobacillus gasseri, Lactobacillus paragasseri	Lactobacillus	False
v000e	present_metavr_relative_only	IMGVR_UViG_649989966_000002|649989966|649999624	95.79	69.16	refseq_protein_homolog	65.2	402	YP_001642371.1 terminase large subunit [Lactobacillus prophage Lj771]	Siphoviridae	Bacillota	Lactobacillus crispatus, Lactobacillus iners, Lactobacillus jensenii	Lactobacillus	False
v000f	present_metavr_relative_only	IMGVR_UViG_3300006209_000001|3300006209|Ga0099345_10031	94.64	90.62	refseq_protein_homolog	94.7	1560	YP_002455799.1 minor tail protein [Lactobacillus phage Lv-1]	Siphoviridae	Bacillota	Lactobacillus crispatus, Lactobacillus jensenii, Lactobacillus mulieris	Lactobacillus	False
v0010	present_metavr_relative_only	IMGVR_UViG_2529292892_000001|2529292892|2529366598	97.76	79.57	refseq_protein_homolog	83.2	382	YP_007173630.1 endolysin [Lactobacillus phage phiAQ113]	Siphoviridae	Bacillota	Lactobacillus crispatus	Lactobacillus	False
v0011	present_metavr_relative_only	IMGVR_UViG_3300008418_000004|3300008418|Ga0115222_100269	91.52	74.05	refseq_protein_homolog	55.4	451	YP_009216852.1 terminase large subunit [Clostridium phage phiCDHM19]	Myoviridae	Bacillota_A, Fusobacteriota	Parvimonas sp001552895, Sneathia sanguinegens, Sneathia unknown, Sneathia vaginalis	Parvimonas	False
v0012	present_metavr_species	IMGVR_UViG_3300007857_000002|3300007857|Ga0114172_10054	100	99.97	refseq_protein_homolog	91.1	2022	NP_958593.1 tail length tape measure protein [Lactobacillus prophage Lj965]	Siphoviridae	Bacillota	Lactobacillus gasseri, Lactobacillus johnsonii, Lactobacillus paragasseri	Lactobacillus	False
v0013	present_metavr_species	IMGVR_UViG_3300007857_000001|3300007857|Ga0114172_10045	99.99	100	refseq_protein_homolog	99.8	470	YP_529871.1 portal protein [Lactobacillus phage KC5a]	Myoviridae	Bacillota	Lactobacillus gasseri, Lactobacillus paragasseri	Lactobacillus	False
v0014	present_metavr_species	IMGVR_UViG_3300008351_000003|3300008351|Ga0115416_1019	100	100	refseq_protein_homolog	57.1	403	YP_009035494.1 terminase large subunit [Lactobacillus phage phi jlb1]	Siphoviridae	Bacillota	Lactobacillus jensenii, Lactobacillus mulieris	Lactobacillus	False
v0015	present_metavr_species	IMGVR_UViG_2597490265_000003|2597490265|2597541423|3-34898	100	100	refseq_protein_homolog	41.4	476	YP_009597045.1 terminase large subunit [Propionibacterium phage G4]	Siphoviridae	Actinomycetota	Bifidobacterium scardovii	Bifidobacterium	False
v0016	present_metavr_species	IMGVR_UViG_2597490265_000001|2597490265|2597541396|143759-183938	100	100	refseq_protein_homolog	55.4	596	YP_010755346.1 terminase large subunit [Arthrobacter phage Shambre1]	Siphoviridae	Actinomycetota	Bifidobacterium scardovii	Bifidobacterium	False
v0017	present_metavr_species	IMGVR_UViG_3300045988_081840|3300045988|Ga0495776_032361	99.87	99.85	refseq_protein_homolog	45.8	709	YP_009857579.1 DNA polymerase [Salmonella phage astrithr]	Podoviridae	-	-	-	False
v0018	present_metavr_species	IMGVR_UViG_3300045988_080011|3300045988|Ga0495776_087043	99.89	99.99	refseq_protein_homolog	64.7	414	YP_009193979.1 PBSX family terminase large subunit [Bacillus phage vB_BtS_BMBtp3]	Myoviridae	-	-	-	False
v0019	present_metavr_species	IMGVR_UViG_3300045988_137283|3300045988|Ga0495776_083812	99.98	100	refseq_protein_homolog	66.1	410	NP_945278.1 terminase large subunit [Streptococcus phage EJ-1]	Siphoviridae	-	-	-	False
v001a	present_metavr_relative_only	IMGVR_UViG_3300083410_128504|3300083410|Ga0678260_128504	98.79	81.28	refseq_protein_homolog	38.2	204	YP_010357540.1 ATPase [Winogradskyella phage Peternella_1]	Unclassified	-	-	-	False
v001b	present_metavr_species	IMGVR_UViG_3300083410_200673|3300083410|Ga0678260_200673	99.98	100	refseq_protein_homolog	33.3	270	YP_010755977.1 major capsid protein [Curtobacterium phage Pize]	Unclassified	-	-	-	False
v001c	present_metavr_relative_only	IMGVR_UViG_3300083410_204495|3300083410|Ga0678260_204495	97.81	76.55	refseq_protein_homolog	45.8	358	YP_009215022.1 major head protein [Brevibacillus phage Osiris]	Siphoviridae	-	-	-	False
v001d	present_metavr_relative_only	IMGVR_UViG_3300029103_000057|3300029103|Ga0169220_101163	96.76	69.63	refseq_protein_homolog	35.2	378	YP_012208544.1 portal protein [Bacillus phage B13]	Unclassified	-	-	-	False
v001e	present_metavr_species	IMGVR_UViG_3300045988_025621|3300045988|Ga0495776_139416	99.96	100	refseq_protein_homolog	64.4	267	YP_009218039.1 hypothetical protein phiCT19406C_10 (endogenous virus) [Clostridium phage phiCT19406C]	Unclassified	Bacillota	Atopobacter unknown	Atopobacter	False
v001f	present_metavr_species	IMGVR_UViG_3300045988_049716|3300045988|Ga0495776_132887	99.57	100	refseq_protein_homolog	43.8	475	YP_009797116.1 integrase [Faecalibacterium phage FP_Epona]	Unclassified	Bacillota_A	Mageeibacillus indolicus	Mageeibacillus	False
v0020	present_metavr_species	IMGVR_UViG_3300083410_200679|3300083410|Ga0678260_200679	99.99	100	refseq_protein_homolog	56.1	271	YP_010112726.1 outer capsid protein/viral fiber [uncultured phage cr7_1]	Unclassified	-	-	-	False
v0021	present_metavr_relative_only	IMGVR_UViG_3300029362_000004|3300029362|Ga0243852_1000360	95.86	68.79	refseq_protein_homolog	39.9	459	YP_009797116.1 integrase [Faecalibacterium phage FP_Epona]	Siphoviridae	-	-	-	False
v0022	present_metavr_species	IMGVR_UViG_3300083410_347422|3300083410|Ga0678260_347422	96.47	99.45	refseq_protein_homolog	64.5	805	YP_009010739.1 DNA helicase [Croceibacter phage P2559Y]	Siphoviridae	-	-	-	False
v0023	present_metavr_species	IMGVR_UViG_3300007916_000004|3300007916|Ga0111543_10001	100	100	refseq_protein_homolog	57.6	628	NP_050148.1 terminase large subunit [Lactobacillus phage phiadh]	Siphoviridae	Bacillota	Lactobacillus crispatus	Lactobacillus	False
v0024	present_metavr_species	IMGVR_UViG_3300007001_000002|3300007001|Ga0103284_10045	99.99	100	refseq_protein_homolog	54.3	398	YP_009789383.1 major head protein [Staphylococcus phage Andhra]	Rountreeviridae	Bacillota	Lactobacillus crispatus	Lactobacillus	False
v0025	present_metavr_relative_only	IMGVR_UViG_3300007809_000005|3300007809|Ga0114256_10046	93.02	100	refseq_protein_homolog	54.2	395	YP_009789383.1 major head protein [Staphylococcus phage Andhra]	Rountreeviridae	Bacillota	Lactobacillus crispatus, Lactobacillus jensenii	Lactobacillus	False
v0026	present_metavr_species	IMGVR_UViG_3300083410_217542|3300083410|Ga0678260_217542	99.07	97.45	refseq_protein_homolog	79.7	474	YP_013607390.1 MAG terminase [Satomivirus wayo]	Unclassified	Bacteroidota	Odoribacter splanchnicus, Phocaeicola plebeius_A	Odoribacter	False
v0027	present_metavr_species	IMGVR_UViG_3300083410_175048|3300083410|Ga0678260_175048	95.32	96.99	refseq_protein_homolog	32.5	495	YP_010357571.1 head assembly cofactor/terminase [Winogradskyella phage Peternella_1]	Unclassified	-	-	-	False
v0028	present_metavr_species	IMGVR_UViG_3300045988_128436|3300045988|Ga0495776_041487	98.26	86.35	refseq_protein_homolog	32.2	479	YP_010357571.1 head assembly cofactor/terminase [Winogradskyella phage Peternella_1]	Unclassified	Bacteroidota	Phocaeicola plebeius_A	Phocaeicola	False
v0029	present_metavr_species	IMGVR_UViG_3300029633_000046|3300029633|Ga0242758_100479	98.53	99.15	refseq_protein_homolog	59.2	549	YP_009855842.1 terminase large subunit [Butyrivibrio phage Arawn]	Unclassified	-	-	-	False
v002a	present_metavr_species	IMGVR_UViG_3300029719_000101|3300029719|Ga0245179_1000571	99.91	100	refseq_protein_homolog	72.1	1582	YP_013607425.1 MAG endopeptidase tail [Satomivirus wayo]	Unclassified	Bacteroidota	Phocaeicola vulgatus	Phocaeicola	False
v002b	present_metavr_species	IMGVR_UViG_3300045988_024273|3300045988|Ga0495776_189413	97.56	100	refseq_protein_homolog	72.6	544	YP_009855842.1 terminase large subunit [Butyrivibrio phage Arawn]	Siphoviridae	Bacillota_A	Peptoniphilus_A vaginalis	Peptoniphilus_A	False
v002c	present_metavr_species	IMGVR_UViG_3300007880_000003|3300007880|Ga0111093_10044	100	100	refseq_protein_homolog	54	396	YP_009789383.1 major head protein [Staphylococcus phage Andhra]	Rountreeviridae	Bacillota	Lactobacillus crispatus, Lactobacillus mulieris	Lactobacillus	False
v002d	present_metavr_species	IMGVR_UViG_7000000675_000019|7000000675|SRS023468_LANL_scaffold_21309	100	100	refseq_protein_homolog	50.2	526	YP_009812772.1 terminase [Corynebacterium phage Juicebox]	Siphoviridae	Actinomycetota	Arcanobacterium_A sp000758825	Arcanobacterium_A	False
v002e	present_metavr_species	IMGVR_UViG_3300008418_000004|3300008418|Ga0115222_100269	99.96	99.98	refseq_protein_homolog	55	451	YP_009216852.1 terminase large subunit [Clostridium phage phiCDHM19]	Myoviridae	Bacillota_A, Fusobacteriota	Parvimonas sp001552895, Sneathia sanguinegens, Sneathia unknown, Sneathia vaginalis	Parvimonas	False
v002f	present_metavr_species	IMGVR_UViG_3300008418_000116|3300008418|Ga0115222_100085|14788-50501	100	100	refseq_protein_homolog	45	807	YP_009216663.1 DNA helicase (endogenous virus) [Clostridium phage phiCT453A]	Siphoviridae	Actinomycetota, Bacillota, Bacillota_A, Bacillota_C	Aerococcus christensenii, Dialister micraerophilus, Lactobacillus iners, Mobiluncus curtisii, UBA629_sp005465875	Aerococcus	False
v0030	present_metavr_species	IMGVR_UViG_3300008418_000018|3300008418|Ga0115222_100782	100	100	refseq_protein_homolog	38.6	363	YP_010755977.1 major capsid protein [Curtobacterium phage Pize]	Unclassified	Actinomycetota	Bifidobacterium leopoldii, Bifidobacterium piotii, Bifidobacterium swidsinskii, Bifidobacterium unknown, Bifidobacterium vaginale, Bifidobacterium vaginale_A, Bifidobacterium vaginale_C, Bifidobacterium vaginale_F, Bifidobacterium vaginale_H	Bifidobacterium	True
v0031	present_metavr_species	IMGVR_UViG_3300007272_000009|3300007272|Ga0104871_100532	100	99.98	refseq_protein_homolog	30.3	979	YP_010357028.1 DNA primase/TOPRIM [Polaribacter phage Leef_1]	Unclassified	Bacteroidota	Cryptobacteroides unknown	Cryptobacteroides	False
v0032	present_metavr_species	IMGVR_UViG_3300007272_000020|3300007272|Ga0104871_100282	99.95	99.96	refseq_protein_homolog	42.6	289	YP_009168575.1 DNA methyltransferase [Lactobacillus phage LBR48]	Unclassified	Bacteroidota	Porphyromonas unknown	Porphyromonas	False
v0033	present_metavr_species	IMGVR_UViG_3300007272_000043|3300007272|Ga0104871_100212	100	99.81	refseq_protein_homolog	43.5	359	YP_009322107.1 DUF4417 domain-containing protein [Streptococcus phage phiARI0468-4]	Siphoviridae	Actinomycetota	Fannyhessea massiliensis, Fannyhessea unknown, Fannyhessea vaginae	Fannyhessea	False
v0034	present_metavr_relative_only	IMGVR_UViG_3300083410_201361|3300083410|Ga0678260_201361	91.21	50.99	refseq_protein_homolog	56.4	486	YP_009167780.1 tail protein with endopeptidase domain [Lactobacillus phage phiPYB5]	Siphoviridae	Bacillota	Lactobacillus crispatus, Limosilactobacillus portuensis, Limosilactobacillus vaginalis	Lactobacillus	False
v0035	present_metavr_species	IMGVR_UViG_3300007826_000008|3300007826|Ga0105915_10005|6491-47061	100	100	refseq_protein_homolog	55.7	767	NP_050131.1 DNA primase [Lactobacillus phage phiadh]	Siphoviridae	Bacillota	Lactobacillus crispatus, Lactobacillus gasseri	Lactobacillus	False
v0036	present_metavr_species	IMGVR_UViG_3300045988_041979|3300045988|Ga0495776_126434	98.97	100	refseq_protein_homolog	59.9	583	YP_009217926.1 terminase large subunit (endogenous virus) [Clostridium phage phiCT453B]	Siphoviridae	Bacillota_A	Eubacterium_I unknown, Lachnospira sp003537285, Lachnospira sp900551945	Eubacterium_I	False
v0037	present_metavr_species	IMGVR_UViG_3300045988_086053|3300045988|Ga0495776_028440	96.64	98.42	refseq_protein_homolog	63.9	918	YP_009797137.1 DNA primase/helicase [Faecalibacterium phage FP_Epona]	Myoviridae	-	-	-	False
v0038	present_metavr_species	IMGVR_UViG_3300045988_040384|3300045988|Ga0495776_037764	100	100	refseq_protein_homolog	95.6	1671	YP_010510286.1 straight fibre tail protein [uncultured phage cr35_1]	Podoviridae_crAss-like	-	-	-	False
v0039	present_metavr_relative_only	IMGVR_UViG_8086012606_000001|8086012606|8086012606|1028920-1083240	94.36	65.45	refseq_protein_homolog	53.5	926	YP_002455801.1 tail protein [Lactobacillus phage Lv-1]	Siphoviridae	Bacillota	Lactobacillus crispatus, Lactobacillus jensenii, Lactobacillus mulieris	Lactobacillus	False
v003a	present_metavr_relative_only	IMGVR_UViG_3300006832_000008|3300006832|Ga0099611_100086	95	97.74	refseq_protein_homolog	69.1	301	YP_010645867.1 endolysin [Streptococcus phage CHPC873]	Unclassified	-	-	-	False
v003b	present_metavr_relative_only	IMGVR_UViG_7000000067_000003|7000000067|C35967|13246-57214	94.4	65.02	refseq_protein_homolog	91.1	945	NP_050164.1 BppU family baseplate upper protein [Lactobacillus phage phiadh]	Siphoviridae	Bacillota	Lactobacillus crispatus, Lactobacillus gasseri, Lactobacillus johnsonii, Lactobacillus paragasseri	Lactobacillus	False
v003c	present_metavr_species	IMGVR_UViG_3300007738_000002|3300007738|Ga0105759_1001|133-48523	100	100	refseq_protein_homolog	95.8	1560	YP_002455799.1 minor tail protein [Lactobacillus phage Lv-1]	Siphoviridae	Bacillota	Lactobacillus crispatus, Lactobacillus jensenii, Lactobacillus mulieris	Lactobacillus	False
v003d	present_metavr_species	IMGVR_UViG_3300083410_295660|3300083410|Ga0678260_295660	99.99	100	refseq_protein_homolog	100	722	YP_009035515.1 hypothetical protein [Lactobacillus phage phi jlb1]	Myoviridae	Bacillota	Lactobacillus gasseri, Lactobacillus paragasseri	Lactobacillus	False
v003e	present_metavr_species	IMGVR_UViG_2773857974_000001|2773857974|2773880732	100	99.96	refseq_protein_homolog	35.8	744	YP_009997765.1 DNA polymerase [Bacteriophage Phobos]	Siphoviridae	-	-	-	False
v003f	present_metavr_species	IMGVR_UViG_3300006333_000008|3300006333|Ga0099550_1000137	99.89	97.85	refseq_protein_homolog	51.2	1298	YP_009012653.1 DNA polymerase [Rhodococcus phage ReqiPoco6]	Siphoviridae	-	-	-	False
v0040	present_metavr_species	IMGVR_UViG_3300007646_000124|3300007646|Ga0105530_1000569	99.86	96.04	refseq_protein_homolog	31.9	426	YP_950574.1 DNA helicase [Streptococcus phage SMP]	Unclassified	-	-	-	False
v0041	present_metavr_relative_only	IMGVR_UViG_3300045988_024596|3300045988|Ga0495776_176371	90.87	68.27	refseq_protein_homolog	66.1	752	YP_009196171.1 DNA primase [Paenibacillus phage Vegas]	Siphoviridae	-	-	-	False
v0042	present_metavr_species	IMGVR_UViG_3300008420_000038|3300008420|Ga0115228_100666	96.06	100	refseq_protein_homolog	39.1	529	YP_009996640.1 major head protein [Microbacterium phage Bri160]	Siphoviridae	-	-	-	False
v0043	present_metavr_relative_only	IMGVR_UViG_3300008153_000016|3300008153|Ga0114320_1000067	93.56	92.87	refseq_protein_homolog	45.2	1397	YP_009036797.1 DNA polymerase [Lactococcus phage P162]	Siphoviridae	Bacillota	Streptococcus pasteurianus	Streptococcus	False
v0044	present_metavr_species	IMGVR_UViG_2684623198_000003|2684623198|2684693329|1078690-1106961	95.21	86.57	refseq_protein_homolog	31.4	293	YP_007002913.1 DNA transposition protein [Haemophilus phage SuMu]	Unclassified	Campylobacterota	Campylobacter_B unknown	Campylobacter_B	False
v0045	present_metavr_relative_only	IMGVR_UViG_3300045988_182434|3300045988|Ga0495776_077699	91.94	65.21	refseq_protein_homolog	38.5	491	YP_003347382.1 DNA helicase [Enterococcus phage phiFL4A]	Unclassified	-	-	-	False
v0046	present_metavr_relative_only	IMGVR_UViG_3300008125_000087|3300008125|Ga0114856_1000433	90.24	59.34	refseq_protein_homolog	73.1	502	YP_010681898.1 portal protein [Streptococcus phage SW27]	Siphoviridae	Bacillota	Streptococcus anginosus_C	Streptococcus	False
v0047	present_metavr_species	IMGVR_UViG_3300008490_000226|3300008490|Ga0115197_1000231	96.31	88.55	refseq_protein_homolog	51.8	733	YP_009591135.1 hypothetical protein FDG55_gp49 [Flavobacterium phage FCV-1]	Siphoviridae	-	-	-	False
v0048	present_metavr_relative_only	IMGVR_UViG_3300007220_000015|3300007220|Ga0104054_100150	94.48	79.52	refseq_protein_homolog	49.6	240	YP_009797054.1 anti-repressor Ant [Faecalibacterium phage FP_Brigit]	Quimbyviridae	Bacteroidota	Prevotella melaninogenica	Prevotella	False
v0049	present_metavr_species	IMGVR_UViG_3300006748_000004|3300006748|Ga0101800_100141	99.91	97.14	refseq_protein_homolog	40.8	665	YP_013607367.1 MAG AAA domain protein [Satomivirus wayo]	Unclassified	-	-	-	False
v004a	present_metavr_species	IMGVR_UViG_3300008406_000051|3300008406|Ga0115224_1000525	95.53	91.71	refseq_protein_homolog	37.9	206	YP_009043577.1 Sak4-like ssDNA annealing protein [Pseudomonas phage phiPSA1]	Unclassified	-	-	-	False
v004b	present_metavr_species	IMGVR_UViG_3300045988_058197|3300045988|Ga0495776_064346	97.01	97.87	refseq_protein_homolog	59.6	555	YP_012208543.1 terminase large subunit [Bacillus phage B13]	Siphoviridae	Bacillota_C	Veillonella atypica	Veillonella	False
v004c	present_metavr_species	IMGVR_UViG_3300006748_000001|3300006748|Ga0101800_100007	99.92	100	refseq_protein_homolog	30.2	1038	YP_004934333.1 RNA polymerase beta subunit [Yersinia phage phiR1-37]	Myoviridae	-	-	-	False
v004d	present_metavr_relative_only	IMGVR_UViG_3300006832_000105|3300006832|Ga0099611_100695	95.03	71.96	refseq_protein_homolog	32.7	419	YP_009286329.1 DNA primase family protein [Lactococcus phage 98201]	Siphoviridae	-	-	-	False
v004e	present_metavr_relative_only	IMGVR_UViG_3300011980_000001|3300011980|Ga0119777_1000391	94.46	88.87	refseq_protein_homolog	44.5	155	YP_009191310.1 amidase [Arthrobacter phage Decurro]	Unclassified	-	-	-	False
v004f	present_metavr_relative_only	IMGVR_UViG_3300007107_000302|3300007107|Ga0102632_1000096|33-17258	90.3	70.07	refseq_protein_homolog	32.7	342	YP_010681088.1 tail protein [Bacillus phage vB_BanS_MrDarsey]	Unclassified	-	-	-	False
v0050	present_metavr_relative_only	IMGVR_UViG_3300028517_000061|3300028517|Ga0307857_1093	97.04	83.14	refseq_protein_homolog	37.9	536	YP_008240616.1 DNA methyltransferase [Cellulophaga phage phi4:1]	Unclassified	Bacteroidota	Prevotella bivia, Prevotella melaninogenica_A	Prevotella	False
v0051	present_metavr_relative_only	IMGVR_UViG_3300006458_000007|3300006458|Ga0100175_100177	90.31	82.08	refseq_protein_homolog	39.9	253	YP_009205333.1 FtsK/SpoIIIE-like protein [Mycobacterium phage Ariel]	Unclassified	-	-	-	False
v0052	present_metavr_relative_only	IMGVR_UViG_3300007186_000151|3300007186|Ga0103259_100063	94.47	93.94	refseq_protein_homolog	66.2	391	YP_398576.1 transposase [Clostridium phage c-st]	Unclassified	-	-	-	False
v0053	present_metavr_relative_only	IMGVR_UViG_3300006262_000004|3300006262|Ga0099523_1000257	90.95	86.89	refseq_protein_homolog	40.4	456	YP_001468766.1 PcfJ domain-containing protein [Listeria phage B054]	Siphoviridae	Bacillota	Bulleidia moorei	Bulleidia	False
v0054	present_metavr_relative_only	IMGVR_UViG_2847159969_000001|2847159969|2847159975|1344088-1387555	92.7	90.81	refseq_protein_homolog	44.2	819	YP_009216663.1 DNA helicase (endogenous virus) [Clostridium phage phiCT453A]	Siphoviridae	Bacillota_C	Veillonella atypica	Veillonella	False
v0055	present_metavr_species	IMGVR_UViG_3300007314_000027|3300007314|Ga0104968_100357	95.22	97.1	refseq_protein_homolog	66.4	393	YP_003347496.1 terminase large subunit [Enterococcus phage phiFL1A]	Siphoviridae	-	-	-	False
v0056	present_metavr_relative_only	IMGVR_UViG_3300006321_000134|3300006321|Ga0099624_100486	92.42	90.27	refseq_protein_homolog	92.7	576	YP_009324863.1 terminase large subunit [Streptococcus phage phiARI0131-2]	Siphoviridae	-	-	-	False
v0057	present_metavr_species	IMGVR_UViG_3300008091_000131|3300008091|Ga0105975_101895	99.82	95.37	refseq_protein_homolog	40.1	541	YP_009996766.1 major head protein [Microbacterium phage Quaker]	Siphoviridae	-	-	-	False
v0058	present_metavr_relative_only	IMGVR_UViG_3300014554_000009|3300014554|Ga0134345_100082	92.83	83.18	refseq_protein_homolog	41	1402	YP_001039932.1 tail length tape measure protein [Streptococcus phage phi3396]	Siphoviridae	-	-	-	False
v0059	present_metavr_species	IMGVR_UViG_3300008611_000001|3300008611|Ga0111137_1000002	95.95	99.44	refseq_protein_homolog	37.1	1055	YP_009283093.1 RNA polymerase beta subunit [Bacillus phage AR9]	Myoviridae	-	-	-	False
v005a	present_metavr_relative_only	IMGVR_UViG_3300083410_088335|3300083410|Ga0678260_088335	95.55	75.1	refseq_protein_homolog	84.1	1565	YP_010647801.1 tape measure protein [Streptococcus phage SW11]	Siphoviridae	-	-	-	False
v005b	present_metavr_relative_only	IMGVR_UViG_3300007314_000046|3300007314|Ga0104968_100763	91.54	80.81	refseq_protein_homolog	31.4	449	YP_010755479.1 portal protein [Rothia phage Spartoi]	Siphoviridae	-	-	-	False
v005c	present_metavr_relative_only	IMGVR_UViG_3300006259_000039|3300006259|Ga0099458_100525	93.39	94.74	refseq_protein_homolog	57.4	312	YP_010051547.1 major capsid protein [Mycobacterium phage Antsirabe]	Siphoviridae	Actinomycetota	Pauljensenia sp000278725	Pauljensenia	False
v005d	present_metavr_relative_only	IMGVR_UViG_3300008274_000140|3300008274|Ga0114252_100078|314-33065	93.01	73.56	refseq_protein_homolog	80	1007	YP_002925177.1 tail length tape measure protein [Streptococcus phage PH10]	Siphoviridae	-	-	-	False
v005e	present_metavr_relative_only	IMGVR_UViG_3300008123_000042|3300008123|Ga0114854_100451	94.51	89.31	refseq_protein_homolog	54.2	334	YP_009800748.1 major head protein [Burkholderia phage vB_BmuP_KL4]	Unclassified	-	-	-	False
v005f	present_metavr_species	IMGVR_UViG_3300006458_000089|3300006458|Ga0100175_100142	95.15	89.06	refseq_protein_homolog	42.8	446	YP_009321987.1 helicase [Streptococcus phage phiARI0460-1]	Siphoviridae	-	-	-	False
v0060	present_metavr_relative_only	IMGVR_UViG_7000000274_000056|7000000274|SRS052876_LANL_scaffold_5977	93.61	94.65	refseq_protein_homolog	49.1	163	YP_009837506.1 hypothetical protein HWB55_gp095 [Klebsiella phage KP8]	Unclassified	-	-	-	False
v0061	present_metavr_species	IMGVR_UViG_3300006748_000014|3300006748|Ga0101800_100101	99.96	100	refseq_protein_homolog	67.3	171	YP_002925089.1 single strand DNA binding protein [Streptococcus phage 5093]	Unclassified	-	-	-	False
v0062	present_metavr_relative_only	IMGVR_UViG_647533168_000002|647533168|647536977|249231-295383	94.84	91.92	refseq_protein_homolog	40	583	YP_009797490.1 terminase large subunit [Faecalibacterium phage FP_Toutatis]	Myoviridae	Fusobacteriota	Fusobacterium animalis, Fusobacterium nucleatum	Fusobacterium	False
v0063	present_metavr_relative_only	IMGVR_UViG_8043834747_000001|8043834747|8043834747|47733-88377	91.11	19.81	no_refseq_protein_homolog				Unclassified	-	-	-	False
v0064	present_metavr_species	IMGVR_UViG_3300008638_000006|3300008638|Ga0111421_100002	98.2	98.75	refseq_protein_homolog	35.9	1107	YP_010112480.1 phosphatase [uncultured phage cr109_1]	Myoviridae	-	-	-	False
v0065	present_metavr_relative_only	IMGVR_UViG_3300083410_143865|3300083410|Ga0678260_143865	94.5	94.02	refseq_protein_homolog	31.8	877	YP_009210055.1 hypothetical protein AVV20_gp20 [Bacillus phage Palmer]	Unclassified	Bacillota_C	Veillonella atypica	Veillonella	False
v0066	present_metavr_relative_only	IMGVR_UViG_3300083410_143594|3300083410|Ga0678260_143594	93.74	85.58	refseq_protein_homolog	69.5	449	YP_009216852.1 terminase large subunit [Clostridium phage phiCDHM19]	Siphoviridae	Bacillota_C	Anaeroglobus micronuciformis	Anaeroglobus	False
v0067	present_metavr_relative_only	IMGVR_UViG_3300083410_292084|3300083410|Ga0678260_292084	96.68	58.79	refseq_protein_homolog	31.3	492	YP_010357571.1 head assembly cofactor/terminase [Winogradskyella phage Peternella_1]	Unclassified	Bacteroidota	Prevotella timonensis_A	Prevotella	False
v0068	present_metavr_relative_only	IMGVR_UViG_3300008436_000008|3300008436|Ga0115418_100023	92.75	11.58	refseq_protein_homolog	35.6	533	YP_009283049.1 RNA polymerase beta subunit [Bacillus phage AR9]	Myoviridae	-	-	-	False
v0069	present_metavr_species	IMGVR_UViG_3300008306_000119|3300008306|Ga0115184_1000421|2068-12985	99.82	98.4	refseq_protein_homolog	50.5	325	YP_009907772.1 DUF3644 domain-containing protein [Listeria phage LP-HM00113468]	Siphoviridae	-	-	-	False
v006a	present_metavr_species	IMGVR_UViG_3300008125_000002|3300008125|Ga0114856_1000026	96.08	93.77	refseq_protein_homolog	40.8	768	YP_003856842.1 DNA polymerase [Clostridium phage phiCTP1]	Siphoviridae	-	-	-	False
v006b	present_metavr_species	IMGVR_UViG_3300006748_000018|3300006748|Ga0101800_100193	99.99	100	refseq_protein_homolog	52.1	1297	YP_010749886.1 DNA polymerase/primase [Arthrobacter phage Niktson]	Siphoviridae	-	-	-	False
v006c	present_metavr_species	IMGVR_UViG_3300006748_000003|3300006748|Ga0101800_100086	100	100	refseq_protein_homolog	36.6	298	YP_009851202.1 polynucleotide kinase [Stenotrophomonas phage Mendera]	Siphoviridae	-	-	-	False
v006d	present_metavr_relative_only	IMGVR_UViG_3300019477_000026|3300019477|Ga0197716_100041	92.52	77.87	refseq_protein_homolog	35.2	375	YP_013606184.1 MAG portal protein [Bacteriophage sp.]	Unclassified	-	-	-	False
v006e	present_metavr_relative_only	IMGVR_UViG_3300008090_000004|3300008090|Ga0114309_100135	94.08	83.7	refseq_protein_homolog	45.5	1324	YP_010082146.1 DNA polymerase [Lactococcus phage CHPC971]	Siphoviridae	-	-	-	False
v006f	present_metavr_species	IMGVR_UViG_7000000576_000230|7000000576|C4123277	95.86	99.98	refseq_protein_homolog	46.8	265	YP_010082946.1 prohibitin family protein [Fusobacterium phage Fnu1]	Unclassified	-	-	-	False
v0070	present_metavr_species	IMGVR_UViG_3300007355_000009|3300007355|Ga0104762_1000151	97.06	94.56	refseq_protein_homolog	47.7	451	YP_009596868.1 portal protein [Propionibacterium phage B3]	Siphoviridae	-	-	-	False
v0071	present_metavr_relative_only	IMGVR_UViG_3300008283_000174|3300008283|Ga0110914_100411	93.99	69.63	refseq_protein_homolog	59.1	313	YP_009010751.1 DNA methyltransferase [Croceibacter phage P2559Y]	Unclassified	-	-	-	False
v0072	present_metavr_relative_only	IMGVR_UViG_3300006286_000001|3300006286|Ga0099616_100016	92.96	100	refseq_protein_homolog	52.2	1294	YP_009012653.1 DNA polymerase [Rhodococcus phage ReqiPoco6]	Siphoviridae	-	-	-	False
v0073	present_metavr_relative_only	IMGVR_UViG_3300014024_000069|3300014024|Ga0119801_100005	95.5	80.62	refseq_protein_homolog	33.6	1128	YP_010056608.1 DNA polymerase [Streptomyces phage Goby]	Siphoviridae	-	-	-	False
v0074	present_metavr_relative_only	IMGVR_UViG_3300008680_000015|3300008680|Ga0111555_1000249	93.67	98.69	refseq_protein_homolog	49.2	1315	YP_010660475.1 DNA primase/polymerase [Arthrobacter phage Qui]	Siphoviridae	-	-	-	False
v0075	present_metavr_species	IMGVR_UViG_3300014815_000283|3300014815|Ga0119815_1000194|9850-52724	97.48	87.28	refseq_protein_homolog	72.9	447	YP_009216852.1 terminase large subunit [Clostridium phage phiCDHM19]	Myoviridae	-	-	-	False
v0076	present_metavr_relative_only	IMGVR_UViG_3300008283_000184|3300008283|Ga0110914_101275	93.54	99.91	refseq_protein_homolog	31.7	775	YP_010115338.1 DarB-like antirestriction [Sinorhizobium phage PBC5]	Unclassified	-	-	-	False
v0077	present_metavr_relative_only	IMGVR_UViG_3300006247_000150|3300006247|Ga0099374_1000218	93.33	84.15	refseq_protein_homolog	93.2	441	YP_009324905.1 terminase large subunit [Streptococcus phage phiARI0462]	Siphoviridae	-	-	-	False
v0078	present_metavr_relative_only	IMGVR_UViG_3300008364_000014|3300008364|Ga0114890_100141	94.42	95.9	refseq_protein_homolog	65.2	552	YP_005087127.1 terminase large subunit [Rhodococcus phage RER2]	Siphoviridae	-	-	-	False
v0079	present_metavr_species	IMGVR_UViG_7000000104_000002|7000000104|SRS019225_WUGC_scaffold_8329	97.28	99.84	refseq_protein_homolog	43.1	868	YP_009815469.1 DNA polymerase/primase [Arthrobacter phage Eileen]	Siphoviridae	-	-	-	False
v007a	present_metavr_relative_only	IMGVR_UViG_3300008485_000064|3300008485|Ga0110912_101677	94.33	97.58	refseq_protein_homolog	34.6	344	YP_010084001.1 hypothetical protein KMD54_gp09 [Ralstonia phage RS611]	Unclassified	-	-	-	False
v007b	present_metavr_species	IMGVR_UViG_3300083410_215190|3300083410|Ga0678260_215190	99.96	99.33	refseq_protein_homolog	62	447	YP_009216852.1 terminase large subunit [Clostridium phage phiCDHM19]	Myoviridae	Bacillota	Aerococcus christensenii	Aerococcus	False
v007c	present_metavr_species	IMGVR_UViG_3300008140_000115|3300008140|Ga0114165_1000319	99.34	99.96	refseq_protein_homolog	46.9	254	YP_013429441.1 modification methylase [Enterococcus phage SSsP-1]	Unclassified	Bacillota_C	Veillonella parvula_A	Veillonella	False
v007d	present_metavr_relative_only	IMGVR_UViG_3300001148_000029|3300001148|More10kbN_1000231	91.55	35.04	refseq_protein_homolog	64	242	YP_009324881.1 transcriptional repressor [Streptococcus phage phiARI0131-2]	Unclassified	Bacillota	Streptococcus mitis_BF	Streptococcus	False
v007e	present_metavr_relative_only	IMGVR_UViG_3300008682_000010|3300008682|Ga0111556_1000254	93.79	93.87	refseq_protein_homolog	50.7	845	YP_009191547.1 tail fiber protein and host specificity [Streptococcus phage A25]	Siphoviridae	Bacillota	Streptococcus anginosus_C, Streptococcus oralis_S, Streptococcus unknown	Streptococcus	False
v007f	present_metavr_species	IMGVR_UViG_3300008078_000017|3300008078|Ga0105955_100352	96.93	97.77	refseq_protein_homolog	80	616	YP_009322335.1 PblB-type receptor binding [Streptococcus phage phiARI0004]	Siphoviridae	-	-	-	False
v0080	present_metavr_species	IMGVR_UViG_3300014025_000018|3300014025|Ga0119800_100911	95.86	92.15	refseq_protein_homolog	57.4	625	YP_011898339.1 helicase [Ruminococcus phage phiRg507T2_2]	Siphoviridae	-	-	-	False
v0081	present_metavr_species	IMGVR_UViG_3300006247_000001|3300006247|Ga0099374_1000006	95.24	99.08	refseq_protein_homolog	30.4	1004	YP_004934333.1 RNA polymerase beta subunit [Yersinia phage phiR1-37]	Myoviridae	Bacillota_C	Dialister sp900541485, Veillonella parvula_A	Dialister	False
v0082	present_metavr_relative_only	IMGVR_UViG_3300008334_000001|3300008334|Ga0115372_1000014	94.64	97.8	refseq_protein_homolog	43.9	1322	YP_010082146.1 DNA polymerase [Lactococcus phage CHPC971]	Siphoviridae	-	-	-	False
v0083	present_metavr_relative_only	IMGVR_UViG_3300007794_000005|3300007794|Ga0105809_1000011	93.54	58.87	refseq_protein_homolog	35.5	739	YP_004306959.1 DNA polymerase [Streptococcus phage Dp-1]	Siphoviridae	-	-	-	False
v0084	present_metavr_species	IMGVR_UViG_3300008643_000002|3300008643|Ga0111423_100005	97.03	94.64	refseq_protein_homolog	65.8	752	YP_009833388.1 NrdA-like aerobic NDP reductase large subunit [Cronobacter phage vB_CsaP_009]	Myoviridae	Pseudomonadota	Haemophilus_D parainfluenzae_N, Haemophilus haemolyticus	Haemophilus_D	False
v0085	present_metavr_species	IMGVR_UViG_638276222_000002|638276222|638275475	99.8	99.99	refseq_protein_homolog	99.5	657	NP_040312.1 E1 protein [human papillomavirus 18]	Papillomaviridae	Eukaryote	Eukaryote	Eukaryote	False
v0086	present_metavr_relative_only	IMGVR_UViG_2865738888_000002|2865738888|2865738901|165-54320	96.16	66.02	refseq_protein_homolog	55.3	447	YP_009848974.1 DNA helicase [Corynebacterium phage Stiles]	Siphoviridae	Actinomycetota, Bacillota, Bacillota_A	Bifidobacterium leopoldii, Bifidobacterium swidsinskii, Bifidobacterium unknown, Bifidobacterium vaginale, Bifidobacterium vaginale_A, Bifidobacterium vaginale_C, Bifidobacterium vaginale_F, Bifidobacterium vaginale_H, Fannyhessea massiliensis, Fannyhessea vaginae, Lactobacillus iners, UBA629_sp005465875	Bifidobacterium	True
v0087	present_metavr_relative_only	IMGVR_UViG_7000000341_000016|7000000341|SRS017497_Baylor_scaffold_370|9919-28166	94.1	40.54	refseq_protein_homolog	35.8	472	YP_010755479.1 portal protein [Rothia phage Spartoi]	Siphoviridae	Actinomycetota, Bacteroidota, Fusobacteriota	Berryella sp001552935, Fannyhessea massiliensis, Fannyhessea unknown, Fannyhessea vaginae, Prevotella amnii, Prevotella timonensis_A, Sneathia vaginalis	Berryella	False
v0088	present_metavr_relative_only	IMGVR_UViG_2775506811_000001|2775506811|2775516841|331-31339	91.79	29.4	refseq_protein_homolog	31.2	449	YP_010755479.1 portal protein [Rothia phage Spartoi]	Siphoviridae	Actinomycetota	Berryella sp001552935	Berryella	False
v0089	present_metavr_relative_only	IMGVR_UViG_2639762754_000002|2639762754|2639789447|370103-408526	92.94	55.06	refseq_protein_homolog	44.4	471	YP_008857873.1 terminase [Arthrobacter phage vB_ArS-ArV2]	Unclassified	Actinomycetota	Bifidobacterium swidsinskii, Bifidobacterium vaginale	Bifidobacterium	True
v008a	present_metavr_species	IMGVR_UViG_3300083410_276966|3300083410|Ga0678260_276966	99.94	100	refseq_protein_homolog	95	634	NP_043290.1 replication protein [Human papillomavirus type 54]	Papillomaviridae	Eukaryote	Eukaryote	Eukaryote	False
v008b	present_metavr_relative_only	IMGVR_UViG_2811995268_000001|2811995268|2812085629|65256-107162	93.51	50.9	refseq_protein_homolog	44.6	471	YP_008857873.1 terminase [Arthrobacter phage vB_ArS-ArV2]	Siphoviridae	Actinomycetota, Bacteroidota	Bifidobacterium piotii, Bifidobacterium sp003585735, Bifidobacterium swidsinskii, Bifidobacterium unknown, Bifidobacterium vaginale, Bifidobacterium vaginale_A, Bifidobacterium vaginale_B, Bifidobacterium vaginale_C, Bifidobacterium vaginale_D, Bifidobacterium vaginale_F, Bifidobacterium vaginale_H, Prevotella timonensis_A	Bifidobacterium	True
v008c	present_metavr_relative_only	IMGVR_UViG_3300083410_131048|3300083410|Ga0678260_131048	93.09	5	refseq_protein_homolog	43.9	806	YP_009216663.1 DNA helicase (endogenous virus) [Clostridium phage phiCT453A]	Myoviridae	Bacillota_C	Megasphaera lornae	Megasphaera	False
v008d	present_metavr_species	IMGVR_UViG_3300007880_000005|3300007880|Ga0111093_10001|11255-55022	96.1	87.51	refseq_protein_homolog	83.6	383	YP_007173630.1 endolysin [Lactobacillus phage phiAQ113]	Myoviridae	Bacillota	Lactobacillus crispatus, Lactobacillus mulieris	Lactobacillus	False
v008e	present_metavr_relative_only	IMGVR_UViG_8017522373_000004|8017522373|8017522373|11342-53508	99.48	69.38	refseq_protein_homolog	56.6	782	NP_050131.1 DNA primase [Lactobacillus phage phiadh]	Siphoviridae	Bacillota	Lactobacillus crispatus, Lactobacillus gasseri	Lactobacillus	False
v008f	present_metavr_species	IMGVR_UViG_3300007805_000004|3300007805|Ga0105637_100168	99.88	100	refseq_protein_homolog	36.1	424	YP_010114608.1 terminase large subunit [Flavobacterium phage vB_FspM_immuto_2-6A]	Flandersviridae	-	-	-	False
v0090	present_metavr_relative_only	IMGVR_UViG_3300007809_000005|3300007809|Ga0114256_10046	91.68	99.78	refseq_protein_homolog	54.3	398	YP_009789383.1 major head protein [Staphylococcus phage Andhra]	Rountreeviridae	Bacillota	Lactobacillus crispatus, Lactobacillus jensenii	Lactobacillus	False
v0091	present_metavr_relative_only	IMGVR_UViG_8017512918_000003|8017512918|8017513150|14398-57210	97.17	80.21	refseq_protein_homolog	74.9	625	NP_050148.1 terminase large subunit [Lactobacillus phage phiadh]	Siphoviridae	Bacillota	Lactobacillus crispatus	Lactobacillus	False
v0092	present_metavr_species	IMGVR_UViG_647533177_000009|647533177|647535439|66969-116221	99.44	100	refseq_protein_homolog	81.5	383	YP_007173630.1 endolysin [Lactobacillus phage phiAQ113]	Myoviridae	Bacillota	Lactobacillus crispatus	Lactobacillus	False
v0093	present_metavr_relative_only	IMGVR_UViG_2987406313_000001|2987406313|2987406313|950955-986798	91.95	79.97	refseq_protein_homolog	39.3	473	YP_009596985.1 terminase family protein [Propionibacterium phage E6]	Siphoviridae	Actinomycetota, Bacteroidota	Bifidobacterium leopoldii, Bifidobacterium piotii, Bifidobacterium sp003585735, Bifidobacterium swidsinskii, Bifidobacterium unknown, Bifidobacterium vaginale, Bifidobacterium vaginale_A, Bifidobacterium vaginale_C, Bifidobacterium vaginale_D, Bifidobacterium vaginale_F, Bifidobacterium vaginale_H, Prevotella timonensis_A	Bifidobacterium	True
v0094	absent_metavr				refseq_protein_homolog	34.2	465	YP_010755977.1 major capsid protein [Curtobacterium phage Pize]	Unclassified	Actinomycetota	Bifidobacterium piotii, Bifidobacterium swidsinskii, Bifidobacterium unknown, Bifidobacterium vaginale, Bifidobacterium vaginale_A, Bifidobacterium vaginale_C, Bifidobacterium vaginale_F, Bifidobacterium vaginale_H	Bifidobacterium	True
v0095	present_metavr_relative_only	IMGVR_UViG_2531839302_000001|2531839302|2531886170|220544-286928	93.03	95.71	refseq_protein_homolog	43.4	424	YP_009596999.1 tail length tape measure protein [Propionibacterium phage E6]	Unclassified	Actinomycetota	Atopobium minutum	Atopobium	False
v0096	present_metavr_species	IMGVR_UViG_8067219643_000002|8067219643|8067219646	99.72	99.97	refseq_protein_homolog	52.1	411	YP_002265410.1 terminase large subunit [Clostridium phage phiCP39-O]	Siphoviridae	Bacillota_C	Anaeroglobus vaginalis	Anaeroglobus	False
v0097	present_metavr_species	IMGVR_UViG_8086012606_000001|8086012606|8086012606|1028920-1083240	98.24	93.18	refseq_protein_homolog	49.8	905	YP_002455801.1 tail protein [Lactobacillus phage Lv-1]	Siphoviridae	Bacillota	Lactobacillus crispatus, Lactobacillus jensenii, Lactobacillus mulieris	Lactobacillus	False
v0098	present_metavr_species	IMGVR_UViG_8048695238_000002|8048695238|8048695238|43648-96766	99.35	97.93	refseq_protein_homolog	59.8	759	NP_050131.1 DNA primase [Lactobacillus phage phiadh]	Siphoviridae	Bacillota	Lactobacillus crispatus, Lactobacillus jensenii, Lactobacillus mulieris	Lactobacillus	False
v0099	present_metavr_species	IMGVR_UViG_3300083410_318496|3300083410|Ga0678260_318496	98.96	100	refseq_protein_homolog	73.2	649	YP_010784290.1 replication protein [human papillomavirus 11]	Papillomaviridae	Eukaryote	Eukaryote	Eukaryote	False
v009a	present_metavr_relative_only	IMGVR_UViG_3300006725_000005|3300006725|Ga0101792_10004|14499-53572	93.26	97.94	refseq_protein_homolog	57.2	783	NP_050131.1 DNA primase [Lactobacillus phage phiadh]	Siphoviridae	Bacillota	Lactobacillus crispatus, Lactobacillus jensenii	Lactobacillus	False
v009b	present_metavr_relative_only	IMGVR_UViG_3300008515_000036|3300008515|Ga0115189_1000371	90.15	14.04	refseq_protein_homolog	54.2	736	YP_164400.1 DNA primase [Bacillus phage BCASJ1c]	Siphoviridae	Bacillota	Bulleidia unknown	Bulleidia	False
v009c	present_metavr_relative_only	IMGVR_UViG_3300045988_131083|3300045988|Ga0495776_189067	91.01	6.64	refseq_protein_homolog	43.9	360	YP_009322107.1 DUF4417 domain-containing protein [Streptococcus phage phiARI0468-4]	Unclassified	Actinomycetota	Fannyhessea massiliensis	Fannyhessea	False
v009d	present_metavr_relative_only	IMGVR_UViG_3300008575_000171|3300008575|Ga0111079_100940	95.21	2.22	refseq_protein_homolog	42.3	433	YP_007010923.1 terminase large subunit [Deep-sea thermophilic phage D6E]	Siphoviridae	Bacillota_A	UBA629_sp005465875	UBA629_sp005465875	False
v009e	present_metavr_relative_only	IMGVR_UViG_3300045988_043564|3300045988|Ga0495776_165585	94.25	77.72	refseq_protein_homolog	56.6	438	YP_009032156.1 tail sheath [Clostridium phage CDMH1]	Myoviridae	-	-	-	False
v009f	present_metavr_relative_only	IMGVR_UViG_2926471356_000003|2926471356|2926471380	91.07	6.89	refseq_protein_homolog	60.8	623	YP_164400.1 DNA primase [Bacillus phage BCASJ1c]	Siphoviridae	Bacillota_A	Stomatobaculum naviforme, Stomatobaculum sp002892395	Stomatobaculum	False
v00a0	present_metavr_relative_only	IMGVR_UViG_2600255103_000003|2600255103|2600289245	93.57	0.92	refseq_protein_homolog	35.6	205	YP_009191529.1 DUF4417 domain-containing protein [Streptococcus phage A25]	Unclassified	Bacillota, Bacillota_A	Bulleidia unknown, UBA629_sp005465875	Bulleidia	False
v00a1	present_metavr_relative_only	IMGVR_UViG_2718217741_000003|2718217741|2718227873|1162339-1207608	94.9	74.34	refseq_protein_homolog	34.3	977	YP_009847991.1 DNA polymerase [Corynebacterium phage StAB]	Siphoviridae	Actinomycetota, Bacillota, Bacillota_A	Bifidobacterium leopoldii, Bifidobacterium piotii, Bifidobacterium swidsinskii, Bifidobacterium unknown, Bifidobacterium vaginale, Bifidobacterium vaginale_A, Bifidobacterium vaginale_C, Bifidobacterium vaginale_F, Bifidobacterium vaginale_H, Fannyhessea massiliensis, Fannyhessea vaginae, Lactobacillus iners, UBA629_sp005465875	Bifidobacterium	True
v00a2	present_metavr_species	IMGVR_UViG_2979974688_000005|2979974688|2979974882|31207-75684	95.31	88.83	refseq_protein_homolog	57.3	782	NP_050131.1 DNA primase [Lactobacillus phage phiadh]	Siphoviridae	Bacillota	Lactobacillus crispatus	Lactobacillus	False
v00a3	absent_metavr				refseq_protein_homolog	37.2	121	YP_009021245.1 replication-associated protein [Dragonfly cyclicusvirus]	Unclassified	-	-	-	False
v00a4	present_metavr_relative_only	IMGVR_UViG_3300083410_060291|3300083410|Ga0678260_060291	91.43	41.34	refseq_protein_homolog	43.3	795	NP_958548.1 tail protein [Lactobacillus prophage Lj928]	Siphoviridae	Bacillota	Lactobacillus crispatus	Lactobacillus	False
v00a5	present_metavr_species	IMGVR_UViG_3300045988_114560|3300045988|Ga0495776_013991	99.68	100	refseq_protein_homolog	88.2	643	NP_041803.1 early protein [human papillomavirus 32]	Papillomaviridae	Eukaryote	Eukaryote	Eukaryote	False
v00a6	present_metavr_relative_only	IMGVR_UViG_8103449836_000001|8103449836|8103449836	93.2	100	refseq_protein_homolog	77.1	651	YP_010784290.1 replication protein [human papillomavirus 11]	Papillomaviridae	Eukaryote	Eukaryote	Eukaryote	False
v00a7	absent_metavr				refseq_protein_homolog	72.2	601	YP_004169265.1 E1 [human papillomavirus 128]	Papillomaviridae	Eukaryote	Eukaryote	Eukaryote	False
v00a8	present_metavr_relative_only	IMGVR_UViG_3300083410_215810|3300083410|Ga0678260_215810	95.38	83.99	refseq_protein_homolog	98.2	855	YP_009620109.1 tail protein [Escherichia phage VB_EcoS-Golestan]	Siphoviridae	-	-	-	False
v00a9	present_metavr_species	IMGVR_UViG_2554235393_000001|2554235393|2554308941|787971-827037	98.96	85.25	refseq_protein_homolog	93.4	379	YP_009788425.1 transposase [Enterococcus phage EFP01]	Siphoviridae	Bacillota	Enterococcus_B faecium	Enterococcus_B	False
v00aa	present_metavr_relative_only	IMGVR_UViG_2854643323_000002|2854643323|2854643326|10269-51900	94.11	76.91	refseq_protein_homolog	55.7	406	YP_009130722.1 terminase large subunit [Staphylococcus phage StB12]	Siphoviridae	Bacillota	Limosilactobacillus portuensis	Limosilactobacillus	False
v00ab	present_metavr_relative_only	IMGVR_UViG_2861757977_000001|2861757977|2861757981|2-33404	94.22	54.85	refseq_protein_homolog	57.7	362	YP_010656092.1 terminase large subunit [Arthrobacter phage Isolde]	Siphoviridae	Actinomycetota	Bifidobacterium piotii, Bifidobacterium sp003585735, Bifidobacterium unknown, Bifidobacterium vaginale, Bifidobacterium vaginale_A, Bifidobacterium vaginale_D, Bifidobacterium vaginale_F, Bifidobacterium vaginale_H	Bifidobacterium	True
v00ac	present_metavr_relative_only	IMGVR_UViG_3300083410_064743|3300083410|Ga0678260_064743	91.86	86.36	refseq_protein_homolog	65.1	416	YP_008240332.1 terminase large subunit [Thermus phage phi OH2]	Myoviridae	Bacillota_A	Peptoniphilus_A harei_A, Peptoniphilus_A lacrimalis, Peptoniphilus_A vaginalis	Peptoniphilus_A	False
v00ad	present_metavr_relative_only	IMGVR_UViG_3300083410_187903|3300083410|Ga0678260_187903	90.88	4.54	refseq_protein_homolog	44.6	157	YP_009043901.1 DNA methyltransferase [Vibrio phage X29]	Unclassified	Bacillota_C	Dialister sp900541485	Dialister	False
v00ae	present_metavr_relative_only	IMGVR_UViG_7000000202_000032|7000000202|SRS023604_Baylor_scaffold_2450	90.72	6.02	refseq_protein_homolog	57.3	253	YP_009126521.1 anti-repressor Ant [Lactobacillus phage Ldl1]	Siphoviridae	Actinomycetota	Fannyhessea massiliensis, Fannyhessea vaginae	Fannyhessea	False
v00af	absent_metavr				refseq_protein_homolog	31.1	472	NP_680517.1 DNA primase [Lactobacillus phage A2]	Unclassified	Actinomycetota, Bacillota_A, Bacillota_C, Bacteroidota	Amygdalobacter indicium, Corynebacterium sp001815985, Dialister micraerophilus, Dialister sp001553355, KA00274_sp902373515, Megasphaera hutchinsoni, Prevotella disiens, UBA629_sp005465875	Amygdalobacter	False
v00b0	present_metavr_relative_only	IMGVR_UViG_8084939883_000001|8084939883|8084939883|1166824-1209162	96.27	80.95	refseq_protein_homolog	46.9	561	YP_001285808.1 terminase large subunit [Geobacillus virus E2]	Siphoviridae	Bacillota	Aerococcus christensenii	Aerococcus	False
v00b1	present_metavr_relative_only	IMGVR_UViG_3300007272_000011|3300007272|Ga0104871_100914	92.64	47.36	refseq_protein_homolog	45.3	813	YP_009216663.1 DNA helicase (endogenous virus) [Clostridium phage phiCT453A]	Myoviridae	Bacillota_A	Peptoniphilus_A harei_A, Peptoniphilus_A lacrimalis, Peptoniphilus_A vaginalis	Peptoniphilus_A	False
v00b2	present_metavr_relative_only	IMGVR_UViG_648028043_000002|648028043|648028009|1575011-1594222	91.17	6.64	refseq_protein_homolog	40	533	YP_009996741.1 major head protein [Microbacterium phage PoRanda]	Siphoviridae	Actinomycetota	Mobiluncus curtisii, Mobiluncus mulieris, Mobiluncus unknown	Mobiluncus	False
v00b3	present_metavr_relative_only	IMGVR_UViG_3300045988_173351|3300045988|Ga0495776_100593	97.19	72.24	refseq_protein_homolog	61.9	570	YP_764473.1 terminase large subunit [Geobacillus phage GBSV1]	Siphoviridae	Bacillota_A	Peptostreptococcus anaerobius, Peptostreptococcus sp000758885, Peptostreptococcus stomatis	Peptostreptococcus	False
v00b4	present_metavr_relative_only	IMGVR_UViG_8080315105_000004|8080315105|8080315105|1478238-1514252	94.5	67.29	refseq_protein_homolog	85.8	459	NP_862877.1 terminase [Streptococcus phage SM1]	Siphoviridae	Bacillota	Streptococcus anginosus	Streptococcus	False
v00b5	present_metavr_relative_only	IMGVR_UViG_3300083410_208877|3300083410|Ga0678260_208877	94.22	93.03	refseq_protein_homolog	48.4	562	YP_009217926.1 terminase large subunit (endogenous virus) [Clostridium phage phiCT453B]	Siphoviridae	Bacillota_A	Peptostreptococcus anaerobius	Peptostreptococcus	False
v00b6	absent_metavr				refseq_protein_homolog	38.6	363	YP_010755977.1 major capsid protein [Curtobacterium phage Pize]	Unclassified	Actinomycetota	Bifidobacterium piotii, Bifidobacterium swidsinskii, Bifidobacterium unknown, Bifidobacterium vaginale, Bifidobacterium vaginale_A, Bifidobacterium vaginale_C, Bifidobacterium vaginale_H	Bifidobacterium	True
v00b7	present_metavr_relative_only	IMGVR_UViG_3300007880_000006|3300007880|Ga0111093_10007|98-38009	98.42	74.84	refseq_protein_homolog	57.6	628	NP_050148.1 terminase large subunit [Lactobacillus phage phiadh]	Siphoviridae	Bacillota	Lactobacillus crispatus	Lactobacillus	False
v00b8	present_metavr_relative_only	IMGVR_UViG_3300008418_000018|3300008418|Ga0115222_100782	90.06	64.33	refseq_protein_homolog	38.3	363	YP_010755977.1 major capsid protein [Curtobacterium phage Pize]	Unclassified	Actinomycetota	Bifidobacterium leopoldii, Bifidobacterium piotii, Bifidobacterium swidsinskii, Bifidobacterium unknown, Bifidobacterium vaginale, Bifidobacterium vaginale_A, Bifidobacterium vaginale_C, Bifidobacterium vaginale_F, Bifidobacterium vaginale_H	Bifidobacterium	True
v00b9	present_metavr_relative_only	IMGVR_UViG_3300083410_003253|3300083410|Ga0678260_003253	92.76	78.76	refseq_protein_homolog	69.6	237	YP_009276409.1 DNA methyltransferase [Gordonia phage GMA4]	Unclassified	Bacteroidota	Prevotella timonensis_A, Prevotella unknown	Prevotella	False
v00ba	present_metavr_relative_only	IMGVR_UViG_2529292892_000001|2529292892|2529366598	96.99	78.54	refseq_protein_homolog	52.8	574	YP_009843826.1 membrane associated protein [Lactobacillus phage 521B]	Siphoviridae	Bacillota	Lactobacillus crispatus, Lactobacillus ultunensis	Lactobacillus	False
v00bb	present_metavr_relative_only	IMGVR_UViG_2558860907_000001|2558860907|2558909599|181607-221141	90.66	26.73	refseq_protein_homolog	73.9	591	NP_076613.1 terminase large subunit [Lactococcus phage bIL285]	Siphoviridae	-	-	-	False
v00bc	present_metavr_relative_only	IMGVR_UViG_3300007001_000002|3300007001|Ga0103284_10045	91.56	98.8	refseq_protein_homolog	54.2	393	YP_009278571.1 major head protein [Staphylococcus phage SLPW]	Rountreeviridae	Bacillota	Lactobacillus crispatus, Lactobacillus jensenii	Lactobacillus	False
v00bd	present_metavr_relative_only	IMGVR_UViG_3300008418_000018|3300008418|Ga0115222_100782	93.45	96.02	refseq_protein_homolog	39.9	338	YP_010755977.1 major capsid protein [Curtobacterium phage Pize]	Unclassified	Actinomycetota, Bacteroidota	Bifidobacterium leopoldii, Bifidobacterium piotii, Bifidobacterium swidsinskii, Bifidobacterium unknown, Bifidobacterium vaginale, Bifidobacterium vaginale_A, Bifidobacterium vaginale_C, Bifidobacterium vaginale_F, Bifidobacterium vaginale_H, Prevotella timonensis_A	Bifidobacterium	True
v00be	present_metavr_relative_only	IMGVR_UViG_3300007035_000001|3300007035|Ga0102545_100135	94.88	90.68	refseq_protein_homolog	53.6	463	YP_008772031.1 DNA helicase [Lactobacillus phage phiJB]	Siphoviridae	Bacillota	Lactobacillus crispatus, Lactobacillus iners, Lactobacillus mulieris	Lactobacillus	False
v00bf	present_metavr_relative_only	IMGVR_UViG_2987409149_000001|2987409149|2987409149|432344-466966	90.93	40.69	refseq_protein_homolog	54.1	307	YP_002941865.1 capsid protein [Mycobacterium phage Angel]	Unclassified	Actinomycetota	Bifidobacterium leopoldii, Bifidobacterium piotii, Bifidobacterium sp003585735, Bifidobacterium swidsinskii, Bifidobacterium unknown, Bifidobacterium vaginale, Bifidobacterium vaginale_A, Bifidobacterium vaginale_B, Bifidobacterium vaginale_C, Bifidobacterium vaginale_D, Bifidobacterium vaginale_F, Bifidobacterium vaginale_H	Bifidobacterium	True
v00c0	present_metavr_relative_only	IMGVR_UViG_3300007826_000008|3300007826|Ga0105915_10005|6491-47061	98.5	72.6	refseq_protein_homolog	59.5	629	NP_050148.1 terminase large subunit [Lactobacillus phage phiadh]	Siphoviridae	Bacillota	Lactobacillus crispatus, Lactobacillus gasseri	Lactobacillus	False
v00c1	present_metavr_relative_only	IMGVR_UViG_2518645521_000002|2518645521|2518663164|28392-71771	93.47	60.62	refseq_protein_homolog	95.8	499	NP_958580.1 portal protein [Lactobacillus prophage Lj965]	Siphoviridae	Bacillota	Lactobacillus gasseri, Lactobacillus paragasseri	Lactobacillus	False
v00c2	present_metavr_species	IMGVR_UViG_2988076611_000001|2988076611|2988076686|28271-75931	99.98	100	refseq_protein_homolog	83	382	YP_007173630.1 endolysin [Lactobacillus phage phiAQ113]	Myoviridae	Bacillota	Lactobacillus crispatus	Lactobacillus	False
v00c3	present_metavr_relative_only	IMGVR_UViG_2529292892_000001|2529292892|2529366598	98.29	80.54	refseq_protein_homolog	83.2	382	YP_007173630.1 endolysin [Lactobacillus phage phiAQ113]	Myoviridae	Bacillota	Lactobacillus crispatus	Lactobacillus	False
v00c4	present_metavr_relative_only	IMGVR_UViG_3300008124_000012|3300008124|Ga0114855_10013|7695-54224	95.84	82.48	refseq_protein_homolog	84.7	378	YP_007173630.1 endolysin [Lactobacillus phage phiAQ113]	Myoviridae	Bacillota	Lactobacillus crispatus, Lactobacillus mulieris	Lactobacillus	False
v00c5	present_metavr_relative_only	IMGVR_UViG_2529292892_000001|2529292892|2529366598	97.33	75.35	refseq_protein_homolog	82.1	390	YP_007173630.1 endolysin [Lactobacillus phage phiAQ113]	Myoviridae	Bacillota	Lactobacillus crispatus	Lactobacillus	False
v00c6	present_metavr_relative_only	IMGVR_UViG_2534682084_000001|2534682084|2534783254|2-49035	96.1	73.79	refseq_protein_homolog	49.9	668	YP_009847991.1 DNA polymerase [Corynebacterium phage StAB]	Siphoviridae	Actinomycetota, Bacillota, Bacillota_A	Berryella sp001552935, Bifidobacterium leopoldii, Bifidobacterium piotii, Bifidobacterium swidsinskii, Bifidobacterium unknown, Bifidobacterium vaginale, Bifidobacterium vaginale_A, Bifidobacterium vaginale_C, Bifidobacterium vaginale_F, Bifidobacterium vaginale_H, Fannyhessea massiliensis, Fannyhessea vaginae, Lactobacillus iners, UBA629_sp005465875	Berryella	True
v00c7	absent_metavr				refseq_protein_homolog	36.5	312	YP_008410269.1 exonuclease [Mycobacterium phage Redno2]	Unclassified	-	-	-	False
v00c8	present_metavr_relative_only	IMGVR_UViG_3300007809_000005|3300007809|Ga0114256_10046	94.02	98.44	refseq_protein_homolog	54.7	393	YP_009278571.1 major head protein [Staphylococcus phage SLPW]	Rountreeviridae	Bacillota	Lactobacillus crispatus	Lactobacillus	False
v00c9	present_metavr_relative_only	IMGVR_UViG_3300006238_000002|3300006238|Ga0099555_10020	96.18	54.82	refseq_protein_homolog	74.9	410	YP_004301277.1 terminase large subunit [Brochothrix phage NF5]	Siphoviridae	Bacillota	Aerococcus christensenii	Aerococcus	False
v00ca	present_metavr_relative_only	IMGVR_UViG_3300045988_158787|3300045988|Ga0495776_020031	92.22	99.97	refseq_protein_homolog	54.5	396	YP_009278571.1 major head protein [Staphylococcus phage SLPW]	Rountreeviridae	Bacillota	Lactobacillus crispatus	Lactobacillus	False
v00cb	present_metavr_species	IMGVR_UViG_2773857956_000001|2773857956|2773879131|172287-214739	98.36	96.61	refseq_protein_homolog	35.9	622	YP_010666985.1 terminase large subunit [Gordonia phage Mollymur]	Siphoviridae	-	-	-	False
v00cc	present_metavr_relative_only	IMGVR_UViG_3300007809_000005|3300007809|Ga0114256_10046	92.76	99.98	refseq_protein_homolog	36.4	605	YP_006218739.1 tail protein [Enterococcus phage EF62phi]	Rountreeviridae	-	-	-	False
v00cd	present_metavr_relative_only	IMGVR_UViG_3300045988_140603|3300045988|Ga0495776_144604	93.16	35.28	refseq_protein_homolog	64.6	429	YP_001285878.1 terminase large subunit [Lactobacillus phage LL-H]	Siphoviridae	Bacillota	Lactobacillus crispatus	Lactobacillus	False
v00ce	present_metavr_relative_only	IMGVR_UViG_2531839498_000001|2531839498|2531904524|37445-75729	91.54	10.53	refseq_protein_homolog	43.7	471	YP_008857873.1 terminase [Arthrobacter phage vB_ArS-ArV2]	Siphoviridae	Actinomycetota, Bacteroidota	Bifidobacterium leopoldii, Bifidobacterium piotii, Bifidobacterium sp003585735, Bifidobacterium swidsinskii, Bifidobacterium unknown, Bifidobacterium vaginale, Bifidobacterium vaginale_A, Bifidobacterium vaginale_B, Bifidobacterium vaginale_C, Bifidobacterium vaginale_D, Bifidobacterium vaginale_F, Bifidobacterium vaginale_H, Nanchangia sp900545825, Prevotella timonensis_A	Bifidobacterium	True
v00cf	present_metavr_species	IMGVR_UViG_2619619225_000002|2619619225|2619680453|108773-147999	99.82	97.88	refseq_protein_homolog	76.6	582	NP_795461.1 hypothetical protein SpyM3_0946 [Streptococcus phage 315.2]	Siphoviridae	Bacillota	Streptococcus anginosus	Streptococcus	False
v00d0	present_metavr_species	IMGVR_UViG_646311928_000001|646311928|646311992|1094936-1137013	95.1	86.05	refseq_protein_homolog	53.8	372	YP_009277923.1 terminase large subunit [Gordonia phage Nyceirae]	Siphoviridae	Actinomycetota	Bifidobacterium leopoldii, Bifidobacterium swidsinskii, Bifidobacterium unknown, Bifidobacterium vaginale_C	Bifidobacterium	True
v00d1	present_metavr_species	IMGVR_UViG_2619619225_000004|2619619225|2619680461|30622-43521	99.06	95.98	refseq_protein_homolog	35	414	YP_001686834.1 orf40 [Streptococcus phage 858]	Siphoviridae	Bacillota, Bacteroidota	Prevotella bivia, Streptococcus agalactiae, Streptococcus anginosus, Streptococcus anginosus_C, Streptococcus pasteurianus	Prevotella	False
v00d2	absent_metavr				refseq_protein_homolog	38.8	363	YP_010755977.1 major capsid protein [Curtobacterium phage Pize]	Unclassified	Actinomycetota, Bacteroidota	Bifidobacterium piotii, Bifidobacterium swidsinskii, Bifidobacterium unknown, Bifidobacterium vaginale, Bifidobacterium vaginale_A, Bifidobacterium vaginale_B, Bifidobacterium vaginale_C, Prevotella timonensis_A	Bifidobacterium	True
v00d3	present_metavr_relative_only	IMGVR_UViG_2850389672_000002|2850389672|2850389672|209711-244697	92.98	90.9	refseq_protein_homolog	39.3	473	YP_009596985.1 terminase family protein [Propionibacterium phage E6]	Unclassified	Actinomycetota	Bifidobacterium leopoldii, Bifidobacterium piotii, Bifidobacterium swidsinskii, Bifidobacterium vaginale, Bifidobacterium vaginale_A, Bifidobacterium vaginale_C, Bifidobacterium vaginale_D, Bifidobacterium vaginale_H	Bifidobacterium	True
v00d4	present_metavr_relative_only	IMGVR_UViG_2862962057_000001|2862962057|2862962067	95.66	71.69	refseq_protein_homolog	33.9	977	YP_009847991.1 DNA polymerase [Corynebacterium phage StAB]	Siphoviridae	Actinomycetota, Bacillota, Bacillota_A	Berryella sp001552935, Bifidobacterium piotii, Bifidobacterium swidsinskii, Bifidobacterium unknown, Bifidobacterium vaginale, Bifidobacterium vaginale_A, Bifidobacterium vaginale_C, Bifidobacterium vaginale_F, Bifidobacterium vaginale_H, Fannyhessea vaginae, Lactobacillus iners, UBA629_sp005465875	Berryella	True
v00d5	present_metavr_relative_only	IMGVR_UViG_2850389672_000002|2850389672|2850389672|209711-244697	90.06	3.21	refseq_protein_homolog	44.6	399	YP_010656206.1 tail length tape measure protein [Arthrobacter phage Seahorse]	Unclassified	Actinomycetota	Bifidobacterium vaginale_C	Bifidobacterium	True
v00d6	present_metavr_species	IMGVR_UViG_2718217741_000003|2718217741|2718227873|1162339-1207608	96	88.57	refseq_protein_homolog	50.3	668	YP_009847991.1 DNA polymerase [Corynebacterium phage StAB]	Siphoviridae	Actinomycetota, Bacillota, Bacillota_A	Berryella sp001552935, Bifidobacterium piotii, Bifidobacterium swidsinskii, Bifidobacterium unknown, Bifidobacterium vaginale, Bifidobacterium vaginale_A, Bifidobacterium vaginale_C, Bifidobacterium vaginale_F, Bifidobacterium vaginale_H, Bulleidia unknown, Fannyhessea massiliensis, Fannyhessea vaginae, Lactobacillus iners, UBA629_sp005465875	Berryella	True
v00d7	present_metavr_relative_only	IMGVR_UViG_3300007272_000064|3300007272|Ga0104871_100048|68178-108864	94.43	77.47	refseq_protein_homolog	57.7	362	YP_010656092.1 terminase large subunit [Arthrobacter phage Isolde]	Siphoviridae	Actinomycetota	Bifidobacterium vaginale	Bifidobacterium	True
v00d8	absent_metavr				refseq_protein_homolog	52.1	453	YP_009216852.1 terminase large subunit [Clostridium phage phiCDHM19]	Unclassified	Patescibacteria	Nanoperiomorbus sp004136275, Nanoperiomorbus unknown	Nanoperiomorbus	False
v00d9	present_metavr_relative_only	IMGVR_UViG_2775506811_000001|2775506811|2775516841|331-31339	92.55	4.61	refseq_protein_homolog	42.5	358	YP_009322107.1 DUF4417 domain-containing protein [Streptococcus phage phiARI0468-4]	Unclassified	Actinomycetota	Berryella sp001552935, Berryella unknown	Berryella	False
v00da	present_metavr_relative_only	IMGVR_UViG_2534682081_000001|2534682081|2534783209|2-48078	96.17	71.2	refseq_protein_homolog	42.5	802	YP_009812752.1 DNA helicase [Corynebacterium phage SamW]	Siphoviridae	Actinomycetota, Bacillota, Bacillota_A, Bacillota_C	Berryella sp001552935, Bifidobacterium piotii, Bifidobacterium swidsinskii, Bifidobacterium unknown, Bifidobacterium vaginale, Bifidobacterium vaginale_A, Bifidobacterium vaginale_C, Bifidobacterium vaginale_H, Fannyhessea massiliensis, Fannyhessea vaginae, Lactobacillus iners, Megasphaera lornae, UBA629_sp005465875	Berryella	True
v00db	present_metavr_species	IMGVR_UViG_8084932566_000003|8084932566|8084932566|1568202-1604072	97.88	90.62	refseq_protein_homolog	46	483	YP_009596985.1 terminase family protein [Propionibacterium phage E6]	Unclassified	Actinomycetota	Bifidobacterium breve, Bifidobacterium longum	Bifidobacterium	False
v00dc	present_metavr_relative_only	IMGVR_UViG_7000000341_000016|7000000341|SRS017497_Baylor_scaffold_370|9919-28166	94.35	0.96	refseq_protein_homolog	55.8	249	NP_958516.1 anti-repressor Ant [Lactobacillus prophage Lj928]	Siphoviridae	Actinomycetota	Fannyhessea unknown	Fannyhessea	False
v00dd	present_metavr_relative_only	IMGVR_UViG_647000271_000001|647000271|647015721|77795-120718	93.36	76.68	refseq_protein_homolog	47.1	486	YP_007001973.1 putative phage terminase, large subunit [Escherichia phage TL-2011b]	Unclassified	Bacillota_C	Megasphaera lornae	Megasphaera	False
v00de	present_metavr_relative_only	IMGVR_UViG_3300007035_000023|3300007035|Ga0102545_100037|72306-88123	92.77	35.74	refseq_protein_homolog	37.4	430	YP_010755479.1 portal protein [Rothia phage Spartoi]	Siphoviridae	Actinomycetota, Bacteroidota, Fusobacteriota	Berryella sp001552935, Fannyhessea massiliensis, Fannyhessea unknown, Fannyhessea vaginae, Prevotella amnii, Prevotella timonensis_A, Sneathia vaginalis	Berryella	False
v00df	present_metavr_relative_only	IMGVR_UViG_3300007272_000043|3300007272|Ga0104871_100212	94.92	69.35	refseq_protein_homolog	56.1	533	YP_009797270.1 DNA helicase [Faecalibacterium phage FP_Lugh]	Siphoviridae	Actinomycetota, Bacteroidota	Berryella sp001552935, Fannyhessea massiliensis, Fannyhessea unknown, Fannyhessea vaginae, Prevotella timonensis_A	Berryella	False
v00e0	absent_metavr				refseq_protein_homolog	39.1	363	YP_010755977.1 major capsid protein [Curtobacterium phage Pize]	Unclassified	Actinomycetota, Bacteroidota	Bifidobacterium piotii, Bifidobacterium swidsinskii, Bifidobacterium unknown, Bifidobacterium vaginale, Bifidobacterium vaginale_A, Bifidobacterium vaginale_C, Bifidobacterium vaginale_F, Bifidobacterium vaginale_H, Prevotella timonensis_A	Bifidobacterium	True
v00e1	present_metavr_relative_only	IMGVR_UViG_647000271_000001|647000271|647015721|77795-120718	93.05	89.22	refseq_protein_homolog	47.8	467	YP_007001973.1 putative phage terminase, large subunit [Escherichia phage TL-2011b]	Unclassified	Bacillota_C	Megasphaera lornae	Megasphaera	False
v00e2	present_metavr_relative_only	IMGVR_UViG_2602041647_000003|2602041647|2602067150|3-30741	94.65	63.28	refseq_protein_homolog	36.2	963	YP_010357028.1 DNA primase/TOPRIM [Polaribacter phage Leef_1]	Unclassified	Bacteroidota	Prevotella colorans, Prevotella sp000479005, Prevotella sp000758925, Prevotella timonensis_A, Prevotella unknown	Prevotella	False
v00e3	present_metavr_relative_only	IMGVR_UViG_3300045988_062586|3300045988|Ga0495776_039531	99.74	82.95	refseq_protein_homolog	43.1	511	YP_010082771.1 tail length tape measure protein [Arthrobacter phage Wheelbite]	Unclassified	Actinomycetota	Bifidobacterium breve, Bifidobacterium longum	Bifidobacterium	False
v00e4	present_metavr_relative_only	IMGVR_UViG_2700989228_000050|2700989228|2701013800	99.51	78.76	refseq_protein_homolog	79.1	506	NP_043450.1 major capsid protein L1 [Alphapapillomavirus 3]	Papillomaviridae	Eukaryote	Eukaryote	Eukaryote	False
v00e5	present_metavr_relative_only	IMGVR_UViG_2871091780_000001|2871091780|2871091786|12103-63736	97.75	82.94	refseq_protein_homolog	50.7	668	YP_009847991.1 DNA polymerase [Corynebacterium phage StAB]	Siphoviridae	Actinomycetota, Bacillota, Bacillota_A	Aerococcus christensenii, Bifidobacterium leopoldii, Bifidobacterium piotii, Bifidobacterium swidsinskii, Bifidobacterium unknown, Bifidobacterium vaginale, Bifidobacterium vaginale_A, Bifidobacterium vaginale_C, Bifidobacterium vaginale_F, Bifidobacterium vaginale_H, Fannyhessea massiliensis, Fannyhessea unknown, Fannyhessea vaginae, Lactobacillus iners, UBA629_sp005465875	Aerococcus	True
v00e6	present_metavr_relative_only	IMGVR_UViG_3300045988_164771|3300045988|Ga0495776_092022	97.76	84.46	refseq_protein_homolog	64.5	403	YP_001642371.1 terminase large subunit [Lactobacillus prophage Lj771]	Siphoviridae	Bacillota	Lactobacillus crispatus, Lactobacillus iners, Lactobacillus jensenii	Lactobacillus	False
v00e7	absent_metavr				refseq_protein_homolog	73.7	529	YP_010754269.1 terminase large subunit [Corynebacterium phage EmiRose]	Siphoviridae	-	-	-	False
v00e8	absent_metavr				refseq_protein_homolog	59.2	1263	YP_009853629.1 DNA polymerase [Gordonia phage Avazak]	Siphoviridae	-	-	-	False
v00e9	present_metavr_species	IMGVR_UViG_8005137745_000001|8005137745|8005137761|443933-479942	95.22	99.99	refseq_protein_homolog	58.8	393	YP_009620384.1 endolysin [Corynebacterium phage Zion]	Siphoviridae	-	-	-	False
v00ea	present_metavr_relative_only	IMGVR_UViG_3300007054_000036|3300007054|Ga0103287_100001|51813-88923	94.19	83.39	refseq_protein_homolog	43.7	503	YP_009281104.1 terminase [Gordonia phage Ghobes]	Siphoviridae	Actinomycetota	Lawsonella sp018376445	Lawsonella	False
v00eb	present_metavr_species	IMGVR_UViG_7000000216_000001|7000000216|C64469	98.41	100	refseq_protein_homolog	85	638	YP_009508156.1 early protein [human papillomavirus 30]	Papillomaviridae	Eukaryote	Eukaryote	Eukaryote	False
v00ec	present_metavr_relative_only	IMGVR_UViG_2806310576_000003|2806310576|2806320702	97.16	71.83	refseq_protein_homolog	31.6	591	YP_007003610.1 tail length tape measure protein [Riemerella phage RAP44]	Unclassified	Bacteroidota	Prevotella amnii, Prevotella sp000758925, Prevotella timonensis_A	Prevotella	False
v00ed	present_metavr_species	IMGVR_UViG_3300045988_113137|3300045988|Ga0495776_066724	99.14	100	refseq_protein_homolog	38.1	281	YP_007002961.1 hypothetical protein F357_gp53 [Haemophilus phage SuMu]	Unclassified	Bacteroidota	Prevotella bivia	Prevotella	False
v00ee	present_metavr_relative_only	IMGVR_UViG_2899733834_000001|2899733834|2899733847	92.9	44.73	refseq_protein_homolog	66.2	607	YP_009793819.1 portal protein [Salmonella phage UPF_BP1]	Siphoviridae	-	-	-	False
v00ef	present_metavr_species	IMGVR_UViG_3300045988_079931|3300045988|Ga0495776_180074	99.76	97.55	refseq_protein_homolog	32.5	495	YP_010357571.1 head assembly cofactor/terminase [Winogradskyella phage Peternella_1]	Unclassified	-	-	-	False
v00f0	present_metavr_species	IMGVR_UViG_2563366899_000010|2563366899|2563395852|380132-417770	98.81	98.54	refseq_protein_homolog	76.7	789	YP_009152176.1 tail spike protein [Escherichia phage Pollock]	Myoviridae	Pseudomonadota	Escherichia coli, Klebsiella michiganensis	Escherichia	False
v00f1	present_metavr_relative_only	IMGVR_UViG_2857255750_000005|2857255750|2857255771|202080-265638	94.36	66.58	refseq_protein_homolog	82.2	568	YP_007111578.1 terminase large subunit [Enterobacteria phage mEp235]	Siphoviridae	Pseudomonadota	Proteus mirabilis	Proteus	False
v00f2	present_metavr_relative_only	IMGVR_UViG_3300083410_295200|3300083410|Ga0678260_295200	97.33	81.62	refseq_protein_homolog	50.8	573	YP_005102506.1 portal protein [Bacteroides phage B124-14]	Siphoviridae	Bacteroidota	Odoribacter splanchnicus	Odoribacter	False
v00f3	present_metavr_relative_only	IMGVR_UViG_3300045988_010958|3300045988|Ga0495776_154295	90.39	0.36	refseq_protein_homolog	58.8	614	YP_009797490.1 terminase large subunit [Faecalibacterium phage FP_Toutatis]	Myoviridae	-	-	-	False
v00f4	absent_metavr				refseq_protein_homolog	74.5	652	NP_043446.1 replication protein E1 [Alphapapillomavirus 3]	Papillomaviridae	Eukaryote	Eukaryote	Eukaryote	False
v00f5	present_metavr_species	IMGVR_UViG_638277122_000002|638277122|638277722	99.87	100	refseq_protein_homolog	88.1	834	NP_057933.2 Pr180 [Moloney murine leukemia virus]	Retroviridae	Eukaryote	Eukaryote	Eukaryote	False
v00f6	present_metavr_relative_only	IMGVR_UViG_2667527893_000003|2667527893|2667582393|415180-467795	91.12	60.03	refseq_protein_homolog	59.2	448	YP_009812754.1 DNA helicase [Corynebacterium phage SamW]	Siphoviridae	Actinomycetota	Bifidobacterium piotii, Bifidobacterium swidsinskii, Bifidobacterium vaginale, Bifidobacterium vaginale_A, Bifidobacterium vaginale_D, Mobiluncus curtisii, Mobiluncus mulieris, Propionimicrobium lymphophilum, Vaginimicrobium propionicum	Bifidobacterium	True
v00f7	present_metavr_relative_only	IMGVR_UViG_2775506811_000001|2775506811|2775516841|331-31339	90.94	39.03	refseq_protein_homolog	44.9	363	YP_009812802.1 endonuclease [Corynebacterium phage Juicebox]	Siphoviridae	Actinomycetota, Bacteroidota	Berryella sp001552935, Berryella unknown, Fannyhessea vaginae, Prevotella disiens	Berryella	False
v00f8	present_metavr_relative_only	IMGVR_UViG_2850054899_000002|2850054899|2850054899|895175-949411	92.31	0.46	refseq_protein_homolog	40.7	356	YP_009624216.1 tail length tape measure protein [Microbacterium phage Koji]	Siphoviridae	Actinomycetota	Berryella sp001552935, Fannyhessea massiliensis, Fannyhessea unknown, Fannyhessea vaginae	Berryella	False
v00f9	absent_metavr				refseq_protein_homolog	38.6	363	YP_010755977.1 major capsid protein [Curtobacterium phage Pize]	Unclassified	Actinomycetota	Bifidobacterium piotii, Bifidobacterium swidsinskii, Bifidobacterium unknown, Bifidobacterium vaginale, Bifidobacterium vaginale_A, Bifidobacterium vaginale_C, Bifidobacterium vaginale_F, Bifidobacterium vaginale_H	Bifidobacterium	True
v00fa	present_metavr_relative_only	IMGVR_UViG_643886055_000001|643886055|643898847	96.46	0.48	refseq_protein_homolog	60.9	320	YP_009006594.1 DNA methyltransferase [Oenococcus phage phiS11]	Siphoviridae	Bacillota_A	Anaerococcus murdochii, Anaerococcus tetradius, Anaerococcus unknown	Anaerococcus	False
v00fb	present_metavr_species	IMGVR_UViG_3300083410_530865|3300083410|Ga0678260_530865	99.99	99.83	refseq_protein_homolog	56.6	664	YP_009812751.1 DNA polymerase [Corynebacterium phage SamW]	Siphoviridae	Actinomycetota	Pauljensenia turicensis	Pauljensenia	False
v00fc	present_metavr_relative_only	IMGVR_UViG_3300083410_165265|3300083410|Ga0678260_165265	98.36	77.32	refseq_protein_homolog	43	521	YP_009996716.1 major head protein [Microbacterium phage Noelani]	Siphoviridae	Actinomycetota	Actinomyces urogenitalis	Actinomyces	False
v00fd	present_metavr_relative_only	IMGVR_UViG_3300018472_000410|3300018472|Ga0194157_1092601|1-28306	92.04	65.56	refseq_protein_homolog	90.4	1138	YP_001642385.1 tail protein [Lactobacillus prophage Lj771]	Myoviridae	Bacillota	Lactobacillus gasseri, Lactobacillus iners, Lactobacillus paragasseri	Lactobacillus	False
v00fe	present_metavr_species	IMGVR_UViG_2660238575_000005|2660238575|2660322270	99.62	100	refseq_protein_homolog	78.6	529	NP_040317.1 L1 protein [human papillomavirus 18]	Papillomaviridae	Eukaryote	Eukaryote	Eukaryote	False
v00ff	present_metavr_species	IMGVR_UViG_2700989228_000012|2700989228|2701013698	99.72	100	refseq_protein_homolog	98	649	NP_040298.1 E1 [Human papillomavirus type 6b]	Papillomaviridae	Eukaryote	Eukaryote	Eukaryote	False
v0100	present_metavr_relative_only	IMGVR_UViG_3300045988_140331|3300045988|Ga0495776_110148	94.49	79.77	refseq_protein_homolog	73.4	432	YP_010682498.1 IbrA [Streptococcus phage CHPC1230]	Siphoviridae	Bacillota	Gemella haemolysans_B, Lactobacillus jensenii	Gemella	False
v0101	present_metavr_species	IMGVR_UViG_8103458166_000001|8103458166|8103458166	99.5	100	refseq_protein_homolog	99.7	637	YP_010784465.1 early protein [Human papillomavirus type 35H]	Papillomaviridae	Eukaryote	Eukaryote	Eukaryote	False
v0102	present_metavr_relative_only	IMGVR_UViG_3300083410_122700|3300083410|Ga0678260_122700	94.98	77.45	refseq_protein_homolog	55.9	381	YP_010655821.1 terminase large subunit [Arthrobacter phage Auxilium]	Siphoviridae	Actinomycetota	Bifidobacterium breve	Bifidobacterium	False
v0103	present_metavr_relative_only	IMGVR_UViG_2814123388_000001|2814123388|2814201020|55160-94272	93.45	54.2	refseq_protein_homolog	47	236	YP_009807284.1 hypothetical protein HOT76_gp05 [Eggerthella phage PMBT5]	Unclassified	Bacteroidota	Prevotella timonensis_A, Prevotella unknown	Prevotella	False
v0104	present_metavr_relative_only	IMGVR_UViG_3300083410_196616|3300083410|Ga0678260_196616	93.53	99.98	refseq_protein_homolog	75.2	656	NP_043446.1 replication protein E1 [Alphapapillomavirus 3]	Papillomaviridae	Eukaryote	Eukaryote	Eukaryote	False
v0105	absent_metavr				refseq_protein_homolog	89	517	YP_656498.1 L1 protein [human papillomavirus 103]	Papillomaviridae	Eukaryote	Eukaryote	Eukaryote	False
v0106	present_metavr_relative_only	IMGVR_UViG_3300083410_129160|3300083410|Ga0678260_129160	93.76	80.46	refseq_protein_homolog	43.6	809	YP_009802356.1 tail protein [Ralstonia phage RPSC1]	Autographiviridae	Bacillota_C	Dialister sp001553355, Dialister sp900541485	Dialister	False
v0107	present_metavr_relative_only	IMGVR_UViG_3300083410_187903|3300083410|Ga0678260_187903	95.56	64.69	refseq_protein_homolog	51.2	422	NP_945278.1 terminase large subunit [Streptococcus phage EJ-1]	Unclassified	Bacillota_C	Dialister sp900541485	Dialister	False
v0108	present_metavr_species	IMGVR_UViG_3300007272_000001|3300007272|Ga0104871_101353	99.46	100	refseq_protein_homolog	75.2	654	NP_043446.1 replication protein E1 [Alphapapillomavirus 3]	Papillomaviridae	Eukaryote	Eukaryote	Eukaryote	False
v0109	present_metavr_relative_only	IMGVR_UViG_3300008418_000011|3300008418|Ga0115222_100587	96.29	82.42	refseq_protein_homolog	49.5	412	YP_009206301.1 terminase large subunit [Bacillus phage phi4B1]	Myoviridae	Fusobacteriota	Sneathia sanguinegens, Sneathia unknown	Sneathia	False
v010a	present_metavr_species	IMGVR_UViG_3300007001_000001|3300007001|Ga0103284_10005	96.22	87.54	refseq_protein_homolog	84	382	YP_007173630.1 endolysin [Lactobacillus phage phiAQ113]	Myoviridae	Bacillota	Lactobacillus crispatus, Lactobacillus mulieris	Lactobacillus	False
v010b	present_metavr_relative_only	IMGVR_UViG_647000295_000002|647000295|647013935|7205-75017	92.9	63.38	refseq_protein_homolog	53.6	388	YP_009626590.1 tRNA splicing ligase [Bacillus phage BM15]	Unclassified	Bacteroidota	Prevotella amnii, Prevotella disiens, Prevotella sp000479005, Prevotella sp000758925, Prevotella timonensis_A	Prevotella	False
v010c	absent_metavr				refseq_protein_homolog	54.8	407	YP_009206301.1 terminase large subunit [Bacillus phage phi4B1]	Myoviridae	Bacillota_A	Peptoniphilus_C coxii, Peptoniphilus_C unknown	Peptoniphilus_C	False
v010d	present_metavr_species	IMGVR_UViG_3300083410_210608|3300083410|Ga0678260_210608	97.72	100	refseq_protein_homolog	54.5	686	YP_009857579.1 DNA polymerase [Salmonella phage astrithr]	Podoviridae	Bacillota_A	Finegoldia magna_H, Peptoniphilus_A harei_A	Finegoldia	False
v010e	present_metavr_relative_only	IMGVR_UViG_3300047323_000677|3300047323|Ga0495683_0000001|1688019-1752566	93.85	0.12	refseq_protein_homolog	68.4	469	YP_009854286.1 ribonucleotide reductase large subunit [Erwinia phage Hena1]	Siphoviridae	-	-	-	False
v010f	present_metavr_relative_only	IMGVR_UViG_2823259299_000001|2823259299|2823259300|148304-185559	94.75	76.24	refseq_protein_homolog	59.6	408	YP_009191706.1 portal protein [Streptococcus phage T12]	Siphoviridae	Bacillota_A	Finegoldia magna_F, Finegoldia magna_H, Finegoldia unknown	Finegoldia	False
v0110	present_metavr_relative_only	IMGVR_UViG_8005140171_000002|8005140171|8005140194|33088-75434	91.92	0.55	refseq_protein_homolog	62.7	378	YP_010103238.1 endolysin [Corynebacterium phage Stickynote]	Siphoviridae	Actinomycetota	Corynebacterium riegelii, Corynebacterium tuscaniense	Corynebacterium	False
v0111	present_metavr_relative_only	IMGVR_UViG_3300045988_045184|3300045988|Ga0495776_088417	91.97	26.41	refseq_protein_homolog	61.5	413	YP_009193979.1 PBSX family terminase large subunit [Bacillus phage vB_BtS_BMBtp3]	Siphoviridae	Bacillota_A	Ezakiella massiliensis	Ezakiella	False
v0112	present_metavr_relative_only	IMGVR_UViG_3300013272_000003|3300013272|Ga0118569_100083	92.19	76.47	refseq_protein_homolog	64.4	421	YP_009321976.1 terminase large subunit [Streptococcus phage phiARI0460-1]	Siphoviridae	Bacillota_A	Peptoniphilus_C coxii, Peptoniphilus_C unknown	Peptoniphilus_C	False
v0113	present_metavr_relative_only	IMGVR_UViG_3300083410_034093|3300083410|Ga0678260_034093	94.75	97.35	refseq_protein_homolog	43.9	606	YP_009623587.1 DNA polymerase [Streptococcus phage CP-7]	Unclassified	Bacillota_A	Finegoldia magna_H, Finegoldia unknown	Finegoldia	False
v0114	present_metavr_relative_only	IMGVR_UViG_3300053178_000194|3300053178|Ga0500637_0015473	90.65	13.94	refseq_protein_homolog	42.5	358	YP_009322107.1 DUF4417 domain-containing protein [Streptococcus phage phiARI0468-4]	Unclassified	Actinomycetota, Bacteroidota	Berryella sp001552935, Berryella unknown, Fannyhessea vaginae, Prevotella disiens	Berryella	False
v0115	present_metavr_relative_only	IMGVR_UViG_3300083410_430468|3300083410|Ga0678260_430468	92.97	52.98	refseq_protein_homolog	43.2	454	YP_010803647.1 alanyl-tRNA synthetase [Fadolivirus algeromassiliense]	Unclassified	Bacteroidota	Prevotella amnii, Prevotella sp000479005, Prevotella sp000758925, Prevotella timonensis_A, Prevotella unknown	Prevotella	False
v0116	present_metavr_species	IMGVR_UViG_2738542937_000001|2738542937|2738554805	99.7	99.84	refseq_protein_homolog	99.3	1612	NP_619740.1 replication-associated protein [Pepper mild mottle virus]	Virgaviridae	Eukaryote	Eukaryote	Eukaryote	False
v0117	present_metavr_relative_only	IMGVR_UViG_7000000341_000016|7000000341|SRS017497_Baylor_scaffold_370|9919-28166	91.95	10.74	refseq_protein_homolog	42.7	356	YP_009322107.1 DUF4417 domain-containing protein [Streptococcus phage phiARI0468-4]	Siphoviridae	Actinomycetota	Fannyhessea massiliensis, Fannyhessea unknown, Fannyhessea vaginae	Fannyhessea	False
v0118	present_metavr_species	IMGVR_UViG_2531839409_000002|2531839409|2531896210	100	100	refseq_protein_homolog	58.1	344	NP_039615.1 gene II product [Lineavirus I22]	Inoviridae	Pseudomonadota	Escherichia coli	Escherichia	False
v0119	absent_metavr				refseq_protein_homolog	38.8	363	YP_010755977.1 major capsid protein [Curtobacterium phage Pize]	Unclassified	Actinomycetota	Bifidobacterium piotii, Bifidobacterium swidsinskii, Bifidobacterium unknown, Bifidobacterium vaginale, Bifidobacterium vaginale_A, Bifidobacterium vaginale_C, Bifidobacterium vaginale_F, Bifidobacterium vaginale_H	Bifidobacterium	True
v011a	present_metavr_species	IMGVR_UViG_3300045988_003160|3300045988|Ga0495776_011430	95.97	90.3	refseq_protein_homolog	49.8	743	YP_010756024.1 hypothetical protein QEJ63_gp11 [Bifidobacterium phage BD811P2]	Podoviridae	Actinomycetota	Bifidobacterium breve, Bifidobacterium longum	Bifidobacterium	False
v011b	present_metavr_relative_only	IMGVR_UViG_3300007843_000006|3300007843|Ga0105909_100425	91.39	10.32	refseq_protein_homolog	46.6	579	YP_009217926.1 terminase large subunit (endogenous virus) [Clostridium phage phiCT453B]	Siphoviridae	Actinomycetota, Bacillota_C	Bifidobacterium vaginale, Megasphaera hutchinsoni, Megasphaera lornae	Bifidobacterium	True
v011c	present_metavr_relative_only	IMGVR_UViG_7000000202_000032|7000000202|SRS023604_Baylor_scaffold_2450	95.25	4.25	refseq_protein_homolog	30.9	460	YP_009596807.1 portal protein [Propionibacterium phage B22]	Unclassified	Actinomycetota	Fannyhessea massiliensis, Fannyhessea unknown, Fannyhessea vaginae	Fannyhessea	False
v011d	present_metavr_relative_only	IMGVR_UViG_647000295_000002|647000295|647013935|7205-75017	91.09	39.5	refseq_protein_homolog	52.8	388	YP_009626590.1 tRNA splicing ligase [Bacillus phage BM15]	Unclassified	Bacteroidota	Prevotella sp000758925, Prevotella timonensis_A, Prevotella unknown	Prevotella	False
v011e	present_metavr_relative_only	IMGVR_UViG_2518285549_000001|2518285549|2518290029|1-67204	92.26	9.46	refseq_protein_homolog	33.5	203	YP_007004332.1 integrase [Bacillus phage phIS3501]	Unclassified	Bacillota, Bacillota_A, Bacillota_C	Aerococcus christensenii, Anaerococcus tetradius, Dialister micraerophilus, Gemella asaccharolytica, Lactobacillus crispatus, Lactobacillus iners, Peptoniphilus_A lacrimalis	Aerococcus	False
v011f	present_metavr_relative_only	IMGVR_UViG_7000000457_000131|7000000457|SRS024447_LANL_scaffold_29560	96.33	76.49	refseq_protein_homolog	67.6	543	YP_007002935.1 portal protein [Haemophilus phage SuMu]	Myoviridae	Pseudomonadota	Haemophilus_D unknown	Haemophilus_D	False
v0120	present_metavr_relative_only	IMGVR_UViG_2893672949_000003|2893672949|2893672949|2011866-2052911	92.5	7.84	refseq_protein_homolog	65	471	YP_009884404.1 terminase large subunit [Arthrobacter phage TripleJ]	Siphoviridae	Actinomycetota	Pseudoglutamicibacter albus	Pseudoglutamicibacter	False
v0121	present_metavr_relative_only	IMGVR_UViG_2541047104_000001|2541047104|2541082688|32628-76410	93.17	98.92	refseq_protein_homolog	69.7	623	YP_007236613.1 zinc carboxypeptidase [Staphylococcus phage StB27]	Siphoviridae	Bacillota	Staphylococcus epidermidis	Staphylococcus	False
v0122	present_metavr_relative_only	IMGVR_UViG_2811995268_000001|2811995268|2812085629|65256-107162	93.66	61.99	refseq_protein_homolog	43.5	471	YP_008857873.1 terminase [Arthrobacter phage vB_ArS-ArV2]	Siphoviridae	Actinomycetota, Bacteroidota	Bifidobacterium leopoldii, Bifidobacterium piotii, Bifidobacterium swidsinskii, Bifidobacterium unknown, Bifidobacterium vaginale, Bifidobacterium vaginale_A, Bifidobacterium vaginale_C, Bifidobacterium vaginale_D, Bifidobacterium vaginale_H, Prevotella timonensis_A	Bifidobacterium	True
v0123	present_metavr_relative_only	IMGVR_UViG_3300083410_322166|3300083410|Ga0678260_322166	90.07	79.89	refseq_protein_homolog	49.4	557	YP_009217926.1 terminase large subunit (endogenous virus) [Clostridium phage phiCT453B]	Myoviridae	Bacillota_A	Peptoniphilus_A harei_A, Peptoniphilus_A lacrimalis, Peptoniphilus_A vaginalis, Peptoniphilus_B unknown	Peptoniphilus_A	False
v0124	present_metavr_species	IMGVR_UViG_3300008418_000114|3300008418|Ga0115222_100053|98-22977	96.98	95.13	refseq_protein_homolog	30.1	475	YP_009603085.1 DNA helicase [Arthrobacter phage Laroye]	Unclassified	Bacteroidota	Prevotella amnii, Prevotella colorans, Prevotella sp000479005, Prevotella sp000758925, Prevotella timonensis_A, Prevotella unknown	Prevotella	False
v0125	present_metavr_relative_only	IMGVR_UViG_7000000371_000037|7000000371|SRS047113_LANL_scaffold_82438	91.15	67.8	refseq_protein_homolog	57.7	563	YP_764473.1 terminase large subunit [Geobacillus phage GBSV1]	Siphoviridae	Bacillota_A	Parvimonas sp001552895, Peptoniphilus_A harei_A	Parvimonas	False
v0126	present_metavr_species	IMGVR_UViG_2987409149_000001|2987409149|2987409149|432344-466966	96.71	93.14	refseq_protein_homolog	39.5	473	YP_009596985.1 terminase family protein [Propionibacterium phage E6]	Unclassified	Actinomycetota, Bacteroidota	Bifidobacterium leopoldii, Bifidobacterium piotii, Bifidobacterium swidsinskii, Bifidobacterium unknown, Bifidobacterium vaginale, Bifidobacterium vaginale_A, Bifidobacterium vaginale_C, Bifidobacterium vaginale_D, Bifidobacterium vaginale_F, Bifidobacterium vaginale_H, Prevotella timonensis_A	Bifidobacterium	True
v0127	present_metavr_species	IMGVR_UViG_3300007303_000005|3300007303|Ga0104948_10087	99.53	99.86	refseq_protein_homolog	74.5	655	NP_041856.1 early protein [Human papillomavirus type 7]	Papillomaviridae	Eukaryote	Eukaryote	Eukaryote	False
v0128	present_metavr_species	IMGVR_UViG_3300083410_277453|3300083410|Ga0678260_277453	97.74	100	refseq_protein_homolog	98.2	505	NP_043450.1 major capsid protein L1 [Alphapapillomavirus 3]	Papillomaviridae	Eukaryote	Eukaryote	Eukaryote	False
v0129	present_metavr_relative_only	IMGVR_UViG_3300008418_000063|3300008418|Ga0115222_100648	90.96	47.16	refseq_protein_homolog	56.3	451	YP_009216852.1 terminase large subunit [Clostridium phage phiCDHM19]	Siphoviridae	Bacillota_A, Fusobacteriota	Parvimonas sp001552895, Sneathia sanguinegens, Sneathia vaginalis	Parvimonas	False
v012a	present_metavr_relative_only	IMGVR_UViG_3300045988_123118|3300045988|Ga0495776_036770	96.01	4.57	refseq_protein_homolog	40.6	525	YP_009996741.1 major head protein [Microbacterium phage PoRanda]	Siphoviridae	Actinomycetota	Mobiluncus curtisii, Mobiluncus mulieris, Mobiluncus unknown	Mobiluncus	False
v012b	present_metavr_relative_only	IMGVR_UViG_3300045988_109602|3300045988|Ga0495776_049734	90.87	68.54	refseq_protein_homolog	32.4	648	YP_009835605.1 tail length tape measure protein [Lactobacillus phage LJ]	Unclassified	Bacillota_A	Finegoldia magna_F, Finegoldia magna_H, Finegoldia unknown	Finegoldia	False
v012c	absent_metavr				refseq_protein_homolog	68.8	317	YP_009274547.1 ribonucleotide reductase class Ia beta subunit [Gordonia phage OneUp]	Siphoviridae	-	-	-	False
v012d	present_metavr_relative_only	IMGVR_UViG_3300013346_000004|3300013346|Ga0118090_100234	91.53	100	refseq_protein_homolog	44.9	499	YP_010674651.1 major head protein [Gordonia phage EricDab]	Siphoviridae	Actinomycetota	Corynebacterium tuscaniense	Corynebacterium	False
v012e	present_metavr_relative_only	IMGVR_UViG_3300008418_000080|3300008418|Ga0115222_100125	92.91	75.23	refseq_protein_homolog	45.6	465	YP_003347382.1 DNA helicase [Enterococcus phage phiFL4A]	Unclassified	-	-	-	False
v012f	present_metavr_relative_only	IMGVR_UViG_8119366267_000001|8119366267|8119366267|173983-266571	92.96	36.59	refseq_protein_homolog	63.6	140	YP_007003640.1 anti-repressor [Riemerella phage RAP44]	Unclassified	Bacillota_C, Bacteroidota	Dialister sp001553355, Prevotella unknown	Dialister	False
v0130	absent_metavr				no_refseq_protein_homolog				Unclassified	-	-	-	False
v0131	present_metavr_relative_only	IMGVR_UViG_7000000675_000087|7000000675|SRS023468_LANL_scaffold_17908	96.41	3.17	refseq_protein_homolog	38.6	363	YP_010755977.1 major capsid protein [Curtobacterium phage Pize]	Unclassified	Actinomycetota	Bifidobacterium piotii, Bifidobacterium swidsinskii, Bifidobacterium unknown, Bifidobacterium vaginale, Bifidobacterium vaginale_A, Bifidobacterium vaginale_C, Bifidobacterium vaginale_F, Bifidobacterium vaginale_H	Bifidobacterium	True
v0132	present_metavr_relative_only	IMGVR_UViG_3300038317_000252|3300038317|Ga0134849_001828	90.29	0.66	refseq_protein_homolog	41.5	347	YP_009624216.1 tail length tape measure protein [Microbacterium phage Koji]	Siphoviridae	Actinomycetota	Fannyhessea massiliensis, Fannyhessea vaginae	Fannyhessea	False
v0133	present_metavr_species	IMGVR_UViG_3300083410_277455|3300083410|Ga0678260_277455	99.88	100	refseq_protein_homolog	75.1	655	NP_043446.1 replication protein E1 [Alphapapillomavirus 3]	Papillomaviridae	Eukaryote	Eukaryote	Eukaryote	False
v0134	present_metavr_species	IMGVR_UViG_8117334603_000001|8117334603|8117334786	99.75	100	refseq_protein_homolog	100	629	YP_010783994.1 replication protein [human papillomavirus 31]	Papillomaviridae	Eukaryote	Eukaryote	Eukaryote	False
v0135	present_metavr_relative_only	IMGVR_UViG_2811995268_000001|2811995268|2812085629|65256-107162	90.75	0.55	refseq_protein_homolog	56.9	371	YP_010656092.1 terminase large subunit [Arthrobacter phage Isolde]	Unclassified	Actinomycetota	Bifidobacterium leopoldii, Bifidobacterium swidsinskii, Bifidobacterium unknown, Bifidobacterium vaginale, Bifidobacterium vaginale_A, Bifidobacterium vaginale_C, Bifidobacterium vaginale_D, Bifidobacterium vaginale_F, Bifidobacterium vaginale_H	Bifidobacterium	True
v0136	present_metavr_relative_only	IMGVR_UViG_3300083410_060220|3300083410|Ga0678260_060220	90.7	48.69	refseq_protein_homolog	56	427	YP_009206301.1 terminase large subunit [Bacillus phage phi4B1]	Siphoviridae	Bacillota_A	Parvimonas sp001552895	Parvimonas	False
v0137	present_metavr_relative_only	IMGVR_UViG_647000271_000001|647000271|647015721|77795-120718	93.79	82.42	refseq_protein_homolog	46.5	488	YP_007001973.1 putative phage terminase, large subunit [Escherichia phage TL-2011b]	Unclassified	Bacillota_C	Megasphaera lornae	Megasphaera	False
v0138	present_metavr_relative_only	IMGVR_UViG_3300008418_000052|3300008418|Ga0115222_100379	91.88	88.87	refseq_protein_homolog	49.3	558	YP_009217926.1 terminase large subunit (endogenous virus) [Clostridium phage phiCT453B]	Myoviridae	Bacillota_A	Peptoniphilus_A grossensis, Peptoniphilus_A harei_A, Peptoniphilus_A lacrimalis, Peptoniphilus_A vaginalis, Peptoniphilus_B unknown	Peptoniphilus_A	False
v0139	present_metavr_relative_only	IMGVR_UViG_3300029719_000310|3300029719|Ga0245179_1000400|23296-87824	97.37	1.33	refseq_protein_homolog	33.3	183	YP_009110680.1 capsid [Bat associated cyclovirus 12]	Unclassified	Actinomycetota	Mobiluncus curtisii, Mobiluncus mulieris	Mobiluncus	False
v013a	present_metavr_relative_only	IMGVR_UViG_3300083410_242684|3300083410|Ga0678260_242684	94.58	55.71	refseq_protein_homolog	46.9	763	NP_511033.1 DNA primase [Listeria phage PSA]	Siphoviridae	Bacillota	Falseniella ignava	Falseniella	False
v013b	present_metavr_relative_only	IMGVR_UViG_2654587680_000001|2654587680|2654599342|695393-733344	93.52	77.16	refseq_protein_homolog	59.7	377	YP_009848946.1 endolysin [Corynebacterium phage Stiles]	Siphoviridae	Actinomycetota	Corynebacterium riegelii, Corynebacterium sp001767255	Corynebacterium	False
v013c	absent_metavr				refseq_protein_homolog	47.7	770	YP_009816545.1 DNA polymerase [Staphylococcus phage Pabna]	Rountreeviridae	-	-	-	False
v013d	present_metavr_relative_only	IMGVR_UViG_2684622540_000002|2684622540|2684626258|1036272-1071915	97.53	12.08	refseq_protein_homolog	53.9	542	YP_009282343.1 terminase large subunit [Lactobacillus phage PLE2]	Siphoviridae	Bacillota_A	Levyella massiliensis	Levyella	False
v013e	present_metavr_relative_only	IMGVR_UViG_3300045988_133263|3300045988|Ga0495776_052404	96.08	50.44	refseq_protein_homolog	60.1	574	YP_764473.1 terminase large subunit [Geobacillus phage GBSV1]	Siphoviridae	Bacillota_A	Peptoniphilus_A lacrimalis	Peptoniphilus_A	False
v013f	present_metavr_species	IMGVR_UViG_2857240370_000006|2857240370|2857240410|467-36189	99.99	97.71	refseq_protein_homolog	82	573	YP_007111578.1 terminase large subunit [Enterobacteria phage mEp235]	Siphoviridae	Pseudomonadota	Proteus mirabilis	Proteus	False
v0140	present_metavr_relative_only	IMGVR_UViG_2811995229_000001|2811995229|2812084207|45458-84521	94.63	69.26	refseq_protein_homolog	59.5	148	YP_010357576.1 amidase [Winogradskyella phage Peternella_1]	Unclassified	Bacteroidota	Prevotella amnii, Prevotella colorans, Prevotella sp000479005, Prevotella sp000758925, Prevotella timonensis_A, Prevotella unknown	Prevotella	False
v0141	present_metavr_relative_only	IMGVR_UViG_3300083410_276161|3300083410|Ga0678260_276161	94.35	99.81	refseq_protein_homolog	30.9	217	YP_009218805.1 replication protein VP4 [Parabacteroides phage YZ-2015b]	Unclassified	Bacteroidota	Prevotella disiens	Prevotella	False
v0142	present_metavr_relative_only	IMGVR_UViG_2636415511_000001|2636415511|2636427968|542436-581666	92.19	97.07	refseq_protein_homolog	55.9	451	YP_009216852.1 terminase large subunit [Clostridium phage phiCDHM19]	Myoviridae	Bacillota_A, Fusobacteriota	Parvimonas sp001552895, Sneathia sanguinegens, Sneathia unknown, Sneathia vaginalis	Parvimonas	False
v0143	present_metavr_relative_only	IMGVR_UViG_3300007843_000008|3300007843|Ga0105909_100075	96.86	83.73	refseq_protein_homolog	53.6	407	YP_002265410.1 terminase large subunit [Clostridium phage phiCP39-O]	Siphoviridae	Actinomycetota, Bacillota_C	Bifidobacterium vaginale, Megasphaera hutchinsoni, Megasphaera lornae, Veillonella montpellierensis	Bifidobacterium	True
v0144	present_metavr_species	IMGVR_UViG_2775506873_000001|2775506873|2775521330|64907-101313	97.4	93.66	refseq_protein_homolog	58.7	559	YP_001425601.1 terminase large subunit [Bacillus phage 1]	Siphoviridae	Bacillota_A	Parvimonas parva, Parvimonas sp001552895	Parvimonas	False
v0145	present_metavr_relative_only	IMGVR_UViG_2858143342_000001|2858143342|2858143342|18047-66698	95.89	77.38	refseq_protein_homolog	50	668	YP_009847991.1 DNA polymerase [Corynebacterium phage StAB]	Siphoviridae	Actinomycetota, Bacillota, Bacillota_A	Amygdalobacter indicium, Bifidobacterium leopoldii, Bifidobacterium swidsinskii, Bifidobacterium vaginale, Bifidobacterium vaginale_A, Bifidobacterium vaginale_C, Fannyhessea massiliensis, Fannyhessea vaginae, Lactobacillus iners, UBA629_sp005465875	Amygdalobacter	True
v0146	present_metavr_relative_only	IMGVR_UViG_3300045988_130855|3300045988|Ga0495776_030602	93.33	56.56	refseq_protein_homolog	73.5	437	YP_009216852.1 terminase large subunit [Clostridium phage phiCDHM19]	Myoviridae	-	-	-	False
v0147	present_metavr_relative_only	IMGVR_UViG_3300007272_000028|3300007272|Ga0104871_100712	98.2	60.19	refseq_protein_homolog	54.3	567	YP_010080284.1 DNA polymerase [Paenibacillus phage Wanderer]	Siphoviridae	Bacillota_A	Parvimonas parva, Parvimonas sp001552895	Parvimonas	False
v0148	present_metavr_relative_only	IMGVR_UViG_3300006979_000022|3300006979|Ga0102701_100002|124754-161698	94.49	64.96	refseq_protein_homolog	39.3	473	YP_009596985.1 terminase family protein [Propionibacterium phage E6]	Unclassified	Actinomycetota, Bacteroidota	Bifidobacterium piotii, Bifidobacterium swidsinskii, Bifidobacterium unknown, Bifidobacterium vaginale, Bifidobacterium vaginale_A, Bifidobacterium vaginale_B, Bifidobacterium vaginale_C, Bifidobacterium vaginale_D, Bifidobacterium vaginale_F, Bifidobacterium vaginale_H, Prevotella timonensis_A	Bifidobacterium	True
v0149	present_metavr_relative_only	IMGVR_UViG_3300007880_000005|3300007880|Ga0111093_10001|11255-55022	96.52	81.37	refseq_protein_homolog	83.3	383	YP_007173630.1 endolysin [Lactobacillus phage phiAQ113]	Myoviridae	Bacillota	Lactobacillus crispatus, Lactobacillus mulieris	Lactobacillus	False
v014a	present_metavr_species	IMGVR_UViG_2740892026_000003|2740892026|2740904788	100	100	refseq_protein_homolog	64	505	YP_007947929.1 portal protein [Enterobacteria phage phi80]	Myoviridae	Pseudomonadota	Escherichia coli	Escherichia	False
v014b	present_metavr_species	IMGVR_UViG_3300045988_005581|3300045988|Ga0495776_012735	97.68	93.8	refseq_protein_homolog	97.8	855	YP_009620109.1 tail protein [Escherichia phage VB_EcoS-Golestan]	Siphoviridae	-	-	-	False
v014c	present_metavr_species	IMGVR_UViG_2531839498_000001|2531839498|2531904524|37445-75729	99.89	88.7	refseq_protein_homolog	57.8	275	YP_009277929.1 major head protein [Gordonia phage Nyceirae]	Unclassified	Actinomycetota, Bacteroidota	Bifidobacterium piotii, Bifidobacterium swidsinskii, Bifidobacterium unknown, Bifidobacterium vaginale, Bifidobacterium vaginale_A, Bifidobacterium vaginale_C, Bifidobacterium vaginale_F, Bifidobacterium vaginale_H, Prevotella timonensis_A	Bifidobacterium	True
v014d	present_metavr_relative_only	IMGVR_UViG_649989928_000006|649989928|650001327|72700-106618	90.83	69.91	refseq_protein_homolog	48.9	567	YP_009217926.1 terminase large subunit (endogenous virus) [Clostridium phage phiCT453B]	Siphoviridae	Bacillota_C	Dialister micraerophilus	Dialister	False
v014e	absent_metavr				refseq_protein_homolog	56.8	741	YP_009910759.1 terminase large subunit [Bacteroides phage crAss001]	Podoviridae_crAss-like	Bacteroidota	Cryptobacteroides unknown	Cryptobacteroides	False
v014f	present_metavr_relative_only	IMGVR_UViG_3300083410_704721|3300083410|Ga0678260_704721	96.42	65.93	refseq_protein_homolog	54.4	379	YP_001111229.1 gp29, conserved hypothetical protein [Burkholderia phage phiE255]	Unclassified	Bacteroidota	Prevotella disiens, Prevotella ihumii	Prevotella	False
v0150	present_metavr_species	IMGVR_UViG_8103473458_000001|8103473458|8103473458	98.33	100	refseq_protein_homolog	77.9	503	YP_010784480.1 late protein [human papillomavirus 45]	Papillomaviridae	Eukaryote	Eukaryote	Eukaryote	False
v0151	absent_metavr				no_refseq_protein_homolog				Unclassified	Bacillota	Lactobacillus crispatus, Lactobacillus gasseri, Limosilactobacillus portuensis	Lactobacillus	False
v0152	present_metavr_relative_only	IMGVR_UViG_2706796386_000002|2706796386|2706858657	91.26	69.18	refseq_protein_homolog	93.9	921	YP_009277992.1 tail length tape measure protein [Propionibacterium phage QueenBey]	Siphoviridae	-	-	-	False
v0153	present_metavr_relative_only	IMGVR_UViG_3300008124_000003|3300008124|Ga0114855_10020	90.56	43.47	refseq_protein_homolog	73.4	625	NP_050148.1 terminase large subunit [Lactobacillus phage phiadh]	Siphoviridae	Bacillota	Lactobacillus crispatus	Lactobacillus	False
v0154	present_metavr_relative_only	IMGVR_UViG_643886212_000001|643886212|643904782	98.78	75.04	refseq_protein_homolog	83.2	382	YP_007173630.1 endolysin [Lactobacillus phage phiAQ113]	Myoviridae	Bacillota	Lactobacillus crispatus	Lactobacillus	False
v0155	present_metavr_relative_only	IMGVR_UViG_2541047560_000001|2541047560|2541150427	95.3	71.43	refseq_protein_homolog	33.9	977	YP_009847991.1 DNA polymerase [Corynebacterium phage StAB]	Siphoviridae	Actinomycetota, Bacillota, Bacillota_A	Bifidobacterium leopoldii, Bifidobacterium piotii, Bifidobacterium swidsinskii, Bifidobacterium unknown, Bifidobacterium vaginale, Bifidobacterium vaginale_A, Bifidobacterium vaginale_C, Bifidobacterium vaginale_D, Bifidobacterium vaginale_F, Bifidobacterium vaginale_H, Fannyhessea massiliensis, Fannyhessea vaginae, Lactobacillus iners, UBA629_sp005465875	Bifidobacterium	True
v0156	present_metavr_relative_only	IMGVR_UViG_2868695505_000001|2868695505|2868695506|3-53445	95.39	77.6	refseq_protein_homolog	55.3	447	YP_009848974.1 DNA helicase [Corynebacterium phage Stiles]	Siphoviridae	Actinomycetota, Bacillota, Bacillota_A	Bifidobacterium leopoldii, Bifidobacterium piotii, Bifidobacterium swidsinskii, Bifidobacterium unknown, Bifidobacterium vaginale, Bifidobacterium vaginale_A, Bifidobacterium vaginale_C, Bifidobacterium vaginale_F, Bifidobacterium vaginale_H, Fannyhessea massiliensis, Fannyhessea vaginae, Lactobacillus iners, UBA629_sp005465875	Bifidobacterium	True
v0157	present_metavr_relative_only	IMGVR_UViG_3300007272_000043|3300007272|Ga0104871_100212	94.34	95.28	refseq_protein_homolog	43.7	359	YP_009322107.1 DUF4417 domain-containing protein [Streptococcus phage phiARI0468-4]	Unclassified	Actinomycetota, Bacteroidota	Berryella sp001552935, Berryella unknown, Fannyhessea massiliensis, Fannyhessea unknown, Fannyhessea vaginae, Prevotella timonensis_A	Berryella	False
v0158	present_metavr_species	IMGVR_UViG_3300083410_220970|3300083410|Ga0678260_220970	98.91	99.19	refseq_protein_homolog	48.1	518	YP_003714729.1 terminase large subunit [Streptomyces phage phiSASD1]	Siphoviridae	Actinomycetota	Bifidobacterium dentium	Bifidobacterium	False
v0159	present_metavr_relative_only	IMGVR_UViG_651324064_000002|651324064|651331764	97.81	75.7	refseq_protein_homolog	58.6	403	YP_001642371.1 terminase large subunit [Lactobacillus prophage Lj771]	Siphoviridae	Bacillota	Lactobacillus crispatus, Lactobacillus iners, Lactobacillus jensenii	Lactobacillus	False
v015a	present_metavr_relative_only	IMGVR_UViG_2989641439_000002|2989641439|2989641498|6788-48453	92	50.98	refseq_protein_homolog	56.6	486	YP_009167780.1 tail protein with endopeptidase domain [Lactobacillus phage phiPYB5]	Siphoviridae	Bacillota	Lactobacillus crispatus, Limosilactobacillus portuensis	Lactobacillus	False
v015b	present_metavr_relative_only	IMGVR_UViG_2667527865_000002|2667527865|2667580156	92.54	26.78	refseq_protein_homolog	48	644	YP_002455791.1 terminase large subunit [Lactobacillus phage Lv-1]	Siphoviridae	Bacillota	Limosilactobacillus vaginalis	Limosilactobacillus	False
v015c	present_metavr_relative_only	IMGVR_UViG_8069338131_000005|8069338131|8069338281|40435-76665	98.54	79.17	refseq_protein_homolog	55.4	406	YP_009130722.1 terminase large subunit [Staphylococcus phage StB12]	Siphoviridae	Bacillota	Limosilactobacillus portuensis	Limosilactobacillus	False
v015d	present_metavr_relative_only	IMGVR_UViG_8040712792_000002|8040712792|8040712853|155971-217737	98.22	82.6	refseq_protein_homolog	77.2	646	YP_009909166.1 major capsid protein [Escherichia phage JLK-2012]	Siphoviridae	Pseudomonadota	Klebsiella pneumoniae, Klebsiella quasipneumoniae	Klebsiella	False
v015e	present_metavr_relative_only	IMGVR_UViG_3300083410_198008|3300083410|Ga0678260_198008	96.8	60.81	refseq_protein_homolog	70.9	574	YP_007111578.1 terminase large subunit [Enterobacteria phage mEp235]	Siphoviridae	Pseudomonadota	Klebsiella pneumoniae, Klebsiella quasipneumoniae	Klebsiella	False
v015f	present_metavr_relative_only	IMGVR_UViG_3300013456_000002|3300013456|Ga0118607_10001	90.27	29.66	refseq_protein_homolog	65.1	312	YP_010059492.1 ribonucleotide reductase class Ia beta subunit [Gordonia phage Stormageddon]	Siphoviridae	-	-	-	False
v0160	present_metavr_relative_only	IMGVR_UViG_3300012639_000004|3300012639|Ga0118050_100164	92.81	99.67	refseq_protein_homolog	59.5	819	YP_009848972.1 DNA helicase [Corynebacterium phage Stiles]	Siphoviridae	Actinomycetota	Corynebacterium phoceense	Corynebacterium	False
v0161	present_metavr_species	IMGVR_UViG_3300083410_244153|3300083410|Ga0678260_244153	95.37	97.15	refseq_protein_homolog	43	351	YP_009996817.1 portal protein [Microbacterium phage Efeko]	Siphoviridae	Actinomycetota	Actinotignum sanguinis, Actinotignum schaalii_A	Actinotignum	False
v0162	absent_metavr				refseq_protein_homolog	44.3	641	YP_009273348.1 minor head protein [Bacillus phage vB_BhaS-171]	Siphoviridae	Bacillota_A	Peptoniphilus_A lacrimalis, Peptoniphilus_B duerdenii, Peptoniphilus_B unknown	Peptoniphilus_A	False
v0163	absent_metavr				refseq_protein_homolog	44.2	455	YP_009191297.1 terminase [Arthrobacter phage Decurro]	Siphoviridae	Bacillota_C	Megasphaera lornae	Megasphaera	False
v0164	present_metavr_relative_only	IMGVR_UViG_3300083410_085635|3300083410|Ga0678260_085635	92.03	1.87	refseq_protein_homolog	61.6	484	YP_010649925.1 terminase large subunit [Microbacterium phage vB_MoxS-R1]	Siphoviridae	Actinomycetota	Varibaculum massiliense, Varibaculum unknown, Varibaculum vaginae	Varibaculum	False
v0165	present_metavr_relative_only	IMGVR_UViG_3300032031_000304|3300032031|Ga0326364_1028190	92	1.09	refseq_protein_homolog	52.3	635	YP_010049650.1 DNA polymerase I [Gordonia phage Archimedes]	Siphoviridae	-	-	-	False
v0166	present_metavr_relative_only	IMGVR_UViG_3300083410_073464|3300083410|Ga0678260_073464	92.6	6.81	refseq_protein_homolog	38.8	510	YP_009996691.1 major head protein [Microbacterium phage Nobel]	Siphoviridae	Actinomycetota	Varibaculum massiliense, Varibaculum unknown, Varibaculum vaginae	Varibaculum	False
v0167	present_metavr_relative_only	IMGVR_UViG_643692018_000001|643692018|643692071|2105085-2208431	92.55	1.32	refseq_protein_homolog	42	417	YP_009801648.1 terminase large subunit [Gordonia phage Jace]	Siphoviridae	Actinomycetota	Corynebacterium minutissimum_A	Corynebacterium	False
v0168	present_metavr_relative_only	IMGVR_UViG_8079340237_000001|8079340237|8079340281|63978-108698	92.66	25.34	refseq_protein_homolog	60	555	YP_009622396.1 terminase large subunit [Gordonia phage Troje]	Siphoviridae	Actinomycetota	Brevibacterium luteolum	Brevibacterium	False
v0169	present_metavr_relative_only	IMGVR_UViG_2775506915_000006|2775506915|2775522670|50224-54496	90.75	41.49	refseq_protein_homolog	36.6	423	YP_002265410.1 terminase large subunit [Clostridium phage phiCP39-O]	Unclassified	Actinomycetota	Fannyhessea vaginae	Fannyhessea	False
v016a	absent_metavr				refseq_protein_homolog	47.5	775	YP_008126756.1 DNA primase [Listeria phage LP-030-2]	Siphoviridae	-	-	-	False
v016b	present_metavr_relative_only	IMGVR_UViG_3300045988_100402|3300045988|Ga0495776_150828	92.36	46.48	refseq_protein_homolog	44.1	535	YP_004306103.1 terminase large subunit [Clostridium phage phiCD6356]	Siphoviridae	Bacillota_A	Fenollaria massiliensis, Fenollaria unknown	Fenollaria	False
v016c	present_metavr_relative_only	IMGVR_UViG_3300012593_000001|3300012593|Ga0118295_100011	90.72	23.39	refseq_protein_homolog	62	1107	YP_009620201.1 DNA polymerase [Corynebacterium phage C3PO]	Siphoviridae	-	-	-	False
v016d	absent_metavr				refseq_protein_homolog	46	474	YP_010674599.1 terminase large subunit [Gordonia phage Emperor]	Siphoviridae	Actinomycetota	Corynebacterium sp001831515	Corynebacterium	False
v016e	present_metavr_relative_only	IMGVR_UViG_3300008418_000008|3300008418|Ga0115222_100486	94.61	14.79	refseq_protein_homolog	56.4	450	YP_008058925.1 terminase large subunit [Clostridium phage vB_CpeS-CP51]	Siphoviridae	Bacillota	Bulleidia unknown, Gemella asaccharolytica	Bulleidia	False
v016f	present_metavr_relative_only	IMGVR_UViG_3300007272_000064|3300007272|Ga0104871_100048|68178-108864	95.94	52.65	refseq_protein_homolog	57.7	362	YP_010656092.1 terminase large subunit [Arthrobacter phage Isolde]	Siphoviridae	Actinomycetota	Bifidobacterium swidsinskii, Bifidobacterium vaginale	Bifidobacterium	True
v0170	present_metavr_species	IMGVR_UViG_7000000675_000019|7000000675|SRS023468_LANL_scaffold_21309	98.22	100	refseq_protein_homolog	50	526	YP_009812772.1 terminase [Corynebacterium phage Juicebox]	Siphoviridae	Actinomycetota	Arcanobacterium_A sp000758825	Arcanobacterium_A	False
v0171	present_metavr_relative_only	IMGVR_UViG_3300007035_000023|3300007035|Ga0102545_100037|72306-88123	91.02	9.08	refseq_protein_homolog	42.5	358	YP_009322107.1 DUF4417 domain-containing protein [Streptococcus phage phiARI0468-4]	Unclassified	Actinomycetota	Berryella sp001552935	Berryella	False
v0172	present_metavr_relative_only	IMGVR_UViG_3300007843_000014|3300007843|Ga0105909_100057|14510-37112	93.66	66.35	refseq_protein_homolog	43.5	359	YP_009322107.1 DUF4417 domain-containing protein [Streptococcus phage phiARI0468-4]	Siphoviridae	Actinomycetota, Bacteroidota	Berryella sp001552935, Fannyhessea massiliensis, Fannyhessea unknown, Fannyhessea vaginae, Prevotella timonensis_A	Berryella	False
v0173	present_metavr_relative_only	IMGVR_UViG_3300007843_000012|3300007843|Ga0105909_100008|39006-79221	91.5	30.11	refseq_protein_homolog	55.2	451	YP_009216852.1 terminase large subunit [Clostridium phage phiCDHM19]	Siphoviridae	Bacillota_A, Fusobacteriota	Parvimonas sp001552895, Sneathia sanguinegens, Sneathia unknown, Sneathia vaginalis	Parvimonas	False
v0174	present_metavr_relative_only	IMGVR_UViG_647000271_000001|647000271|647015721|77795-120718	93.15	3.5	refseq_protein_homolog	44.9	793	YP_009216663.1 DNA helicase (endogenous virus) [Clostridium phage phiCT453A]	Siphoviridae	Actinomycetota, Bacillota_C	Bifidobacterium vaginale, Megasphaera hutchinsoni, Megasphaera lornae	Bifidobacterium	True
v0175	present_metavr_relative_only	IMGVR_UViG_3300083410_144681|3300083410|Ga0678260_144681	91.47	20.33	refseq_protein_homolog	55.3	523	YP_164394.1 DNA helicase [Bacillus phage BCASJ1c]	Unclassified	Actinomycetota, Bacillota_C, Bacteroidota	Berryella sp001552935, Fannyhessea massiliensis, Fannyhessea unknown, Fannyhessea vaginae, Megasphaera hutchinsoni, Prevotella amnii, Prevotella timonensis_A	Berryella	False
v0176	present_metavr_relative_only	IMGVR_UViG_2775507032_000001|2775507032|2775536448	92.53	13.84	refseq_protein_homolog	55.2	154	YP_005102530.1 DNA invertase [Bacteroides phage B124-14]	Unclassified	Bacteroidota	Sodaliphilus unknown	Sodaliphilus	False
v0177	present_metavr_relative_only	IMGVR_UViG_2871091780_000001|2871091780|2871091786|12103-63736	95.06	79.44	refseq_protein_homolog	50.3	668	YP_009847991.1 DNA polymerase [Corynebacterium phage StAB]	Siphoviridae	Actinomycetota, Bacillota, Bacillota_A, Bacillota_C	Berryella sp001552935, Bifidobacterium leopoldii, Bifidobacterium swidsinskii, Bifidobacterium unknown, Bifidobacterium vaginale, Bifidobacterium vaginale_A, Bifidobacterium vaginale_C, Bifidobacterium vaginale_H, Fannyhessea massiliensis, Fannyhessea vaginae, Lactobacillus iners, Megasphaera lornae, UBA629_sp005465875	Berryella	True
v0178	present_metavr_relative_only	IMGVR_UViG_2811995268_000001|2811995268|2812085629|65256-107162	90.44	34.59	refseq_protein_homolog	44.9	472	NP_569740.1 putative terminase gp4 [Mycobacterium phage TM4]	Unclassified	Actinomycetota, Bacteroidota	Bifidobacterium leopoldii, Bifidobacterium piotii, Bifidobacterium sp003585735, Bifidobacterium swidsinskii, Bifidobacterium unknown, Bifidobacterium vaginale, Bifidobacterium vaginale_A, Bifidobacterium vaginale_B, Bifidobacterium vaginale_C, Bifidobacterium vaginale_D, Bifidobacterium vaginale_F, Bifidobacterium vaginale_H, Prevotella timonensis_A	Bifidobacterium	True
v0179	absent_metavr				refseq_protein_homolog	41.6	341	YP_009624216.1 tail length tape measure protein [Microbacterium phage Koji]	Siphoviridae	Actinomycetota	Fannyhessea massiliensis	Fannyhessea	False
v017a	present_metavr_relative_only	IMGVR_UViG_3300045988_177769|3300045988|Ga0495776_102059	95.95	8.18	refseq_protein_homolog	37.9	277	YP_007002961.1 hypothetical protein F357_gp53 [Haemophilus phage SuMu]	Unclassified	Bacteroidota	Cryptobacteroides unknown	Cryptobacteroides	False
v017b	present_metavr_species	IMGVR_UViG_649989928_000003|649989928|650001342	96.4	87.85	refseq_protein_homolog	48.9	757	YP_164400.1 DNA primase [Bacillus phage BCASJ1c]	Unclassified	Bacillota_C	Dialister micraerophilus	Dialister	False
v017c	absent_metavr				refseq_protein_homolog	37.4	816	YP_009823351.1 DNA helicase [Staphylococcus phage vB_SpsS_QT1]	Unclassified	Bacteroidota	Porphyromonas sp001552775	Porphyromonas	False
v017d	present_metavr_relative_only	IMGVR_UViG_3300083410_262040|3300083410|Ga0678260_262040	94.77	86.19	refseq_protein_homolog	46.2	717	YP_004251054.1 NrdD-like anaerobic ribonucleotide reductase large subunit [Vibrio phage ICP1]	Siphoviridae	Bacillota_A	Stomatobaculum naviforme	Stomatobaculum	False
v017e	absent_metavr				refseq_protein_homolog	49.9	603	YP_011898339.1 helicase [Ruminococcus phage phiRg507T2_2]	Siphoviridae	-	-	-	False
v017f	present_metavr_relative_only	IMGVR_UViG_8001408684_000001|8001408684|8001408684|1139229-1189049	92.86	4.65	refseq_protein_homolog	42	571	YP_764473.1 terminase large subunit [Geobacillus phage GBSV1]	Siphoviridae	Bacillota_A, Bacillota_C	Amygdalobacter indicium, Dialister micraerophilus, Dialister sp001553355, KA00274_sp902373515, Megasphaera hutchinsoni, UBA629_sp005465875	Amygdalobacter	False
v0180	present_metavr_relative_only	IMGVR_UViG_3300045988_164258|3300045988|Ga0495776_153796	92.98	73.82	refseq_protein_homolog	51.2	346	YP_009855490.1 DNA methyltransferase [Flavobacterium phage vB_FspS_tooticki6-1]	Unclassified	Bacteroidota	Porphyromonas sp900548415, Porphyromonas uenonis, Porphyromonas uenonis_A, Porphyromonas unknown	Porphyromonas	False
v0181	present_metavr_relative_only	IMGVR_UViG_3300083410_162087|3300083410|Ga0678260_162087	92.4	94.01	refseq_protein_homolog	67.7	575	YP_009797149.1 terminase large subunit [Faecalibacterium phage FP_Epona]	Myoviridae	Bacillota_A	Eubacterium_I unknown, Lachnospira sp900551945, Stomatobaculum sp002892395	Eubacterium_I	False
v0182	present_metavr_relative_only	IMGVR_UViG_7000000027_000063|7000000027|SRS056622_LANL_scaffold_51460	90.06	17.01	refseq_protein_homolog	37.7	430	YP_010755479.1 portal protein [Rothia phage Spartoi]	Unclassified	Actinomycetota, Bacteroidota, Fusobacteriota	Berryella sp001552935, Fannyhessea massiliensis, Fannyhessea unknown, Fannyhessea vaginae, Prevotella amnii, Prevotella timonensis_A, Sneathia vaginalis	Berryella	False
v0183	present_metavr_relative_only	IMGVR_UViG_2861757977_000001|2861757977|2861757981|2-33404	92.94	48.5	refseq_protein_homolog	57.7	362	YP_010656092.1 terminase large subunit [Arthrobacter phage Isolde]	Siphoviridae	Actinomycetota	Bifidobacterium piotii, Bifidobacterium swidsinskii, Bifidobacterium unknown, Bifidobacterium vaginale, Bifidobacterium vaginale_A, Bifidobacterium vaginale_C, Bifidobacterium vaginale_D, Bifidobacterium vaginale_F, Bifidobacterium vaginale_H	Bifidobacterium	True
v0184	present_metavr_relative_only	IMGVR_UViG_647000271_000001|647000271|647015721|77795-120718	94.16	93.55	refseq_protein_homolog	47.3	488	YP_007001973.1 putative phage terminase, large subunit [Escherichia phage TL-2011b]	Unclassified	Actinomycetota, Bacillota_C	Bifidobacterium vaginale, Megasphaera hutchinsoni, Megasphaera lornae	Bifidobacterium	True
v0185	present_metavr_species	IMGVR_UViG_3300083410_015380|3300083410|Ga0678260_015380	98.29	87.59	refseq_protein_homolog	53.6	140	YP_009860164.1 tail protein [Leptospira phage LE1]	Unclassified	Bacteroidota	Prevotella timonensis_A	Prevotella	False
v0186	present_metavr_relative_only	IMGVR_UViG_3300083410_046881|3300083410|Ga0678260_046881	95.01	4.78	refseq_protein_homolog	38.3	193	YP_009007727.1 DNA methyltransferase [Staphylococcus phage vB_SepS_SEP9]	Unclassified	Bacillota_C	Dialister sp001553355	Dialister	False
v0187	present_metavr_relative_only	IMGVR_UViG_2835038027_000001|2835038027|2835038028|204025-247250	92.34	11.33	refseq_protein_homolog	49.9	553	YP_009815689.1 terminase [Arthrobacter phage Andrew]	Siphoviridae	Actinomycetota	Arcanobacterium_A sp000758825, Arcanobacterium_A unknown	Arcanobacterium_A	False
v0188	absent_metavr				refseq_protein_homolog	43.5	322	YP_009996817.1 portal protein [Microbacterium phage Efeko]	Siphoviridae	Actinomycetota	Arcanobacterium_A unknown	Arcanobacterium_A	False
v0189	present_metavr_species	IMGVR_UViG_3300083410_252809|3300083410|Ga0678260_252809	96.21	87.06	refseq_protein_homolog	61.6	438	YP_009815773.1 tail length tape measure protein [Arthrobacter phage Coral]	Siphoviridae	-	-	-	False
v018a	present_metavr_species	IMGVR_UViG_3300083410_214277|3300083410|Ga0678260_214277	96.79	92.51	refseq_protein_homolog	57	484	YP_010649925.1 terminase large subunit [Microbacterium phage vB_MoxS-R1]	Siphoviridae	Actinomycetota	Pauljensenia radingae_A	Pauljensenia	False
v018b	present_metavr_relative_only	IMGVR_UViG_2835042471_000001|2835042471|2835042472|1702513-1732917	94.97	12.87	refseq_protein_homolog	58.3	206	YP_009807309.1 endolysin [Eggerthella phage PMBT5]	Siphoviridae	Actinomycetota	Berryella sp900604965	Berryella	False
v018c	present_metavr_relative_only	IMGVR_UViG_648276676_000002|648276676|648298486|144379-180244	93.1	43.83	refseq_protein_homolog	46.6	801	YP_009216663.1 DNA helicase (endogenous virus) [Clostridium phage phiCT453A]	Siphoviridae	Bacillota_A	Finegoldia magna_F, Finegoldia unknown	Finegoldia	False
v018d	present_metavr_species	IMGVR_UViG_3300001508_000004|3300001508|M534_100029	95.8	95.12	refseq_protein_homolog	70.5	536	YP_005087127.1 terminase large subunit [Rhodococcus phage RER2]	Siphoviridae	-	-	-	False
v018e	present_metavr_relative_only	IMGVR_UViG_3300006522_000092|3300006522|Ga0101034_100453	93.21	53.16	refseq_protein_homolog	57.7	279	YP_010663521.1 ATP-binding protein [Streptococcus phage SW22]	Unclassified	Bacillota	Streptococcus unknown	Streptococcus	False
v018f	present_metavr_relative_only	IMGVR_UViG_3300045988_075033|3300045988|Ga0495776_104548	91.37	61.35	refseq_protein_homolog	54.2	1326	YP_010664721.1 putative antireceptor [Streptococcus phage IPP54]	Siphoviridae	Bacillota	Streptococcus sp020089495, Streptococcus unknown	Streptococcus	False
v0190	present_metavr_relative_only	IMGVR_UViG_8020479245_000001|8020479245|8020479248	99.98	10.02	refseq_protein_homolog	39.9	973	YP_009293517.1 transposase [Salmonella phage SJ46]	Unclassified	Actinomycetota	Corynebacterium aurimucosum_E, Corynebacterium aurimucosum_F, Corynebacterium tuberculostearicum	Corynebacterium	False
v0191	present_metavr_species	IMGVR_UViG_8098895912_000001|8098895912|8098895916	99.99	100	refseq_protein_homolog	51.7	420	YP_010755744.1 terminase large subunit [Gordonia phage VanLee]	Siphoviridae	Actinomycetota	Winkia sp002849225	Winkia	False
v0192	present_metavr_species	IMGVR_UViG_3300045988_056389|3300045988|Ga0495776_013979	99.96	100	refseq_protein_homolog	77.4	603	NP_041863.1 early protein [Human papillomavirus 9]	Papillomaviridae	Eukaryote	Eukaryote	Eukaryote	False
v0193	present_metavr_relative_only	IMGVR_UViG_7000000102_000009|7000000102|SRS011111_Baylor_scaffold_9402	90.64	13.13	refseq_protein_homolog	61.7	433	YP_009214130.1 terminase large subunit [Clostridium phage phiCD146]	Siphoviridae	Bacillota_A	Anaerococcus sp943912825	Anaerococcus	False
v0194	present_metavr_species	IMGVR_UViG_3300083410_166682|3300083410|Ga0678260_166682	99.94	95.58	refseq_protein_homolog	64.5	417	YP_009215016.1 terminase large subunit [Brevibacillus phage Osiris]	Myoviridae	Bacillota_A	Peptostreptococcus anaerobius, Peptostreptococcus stomatis	Peptostreptococcus	False
v0195	present_metavr_relative_only	IMGVR_UViG_3300007272_000064|3300007272|Ga0104871_100048|68178-108864	94.95	71.35	refseq_protein_homolog	57.7	362	YP_010656092.1 terminase large subunit [Arthrobacter phage Isolde]	Siphoviridae	Actinomycetota	Bifidobacterium vaginale	Bifidobacterium	True
v0196	present_metavr_relative_only	IMGVR_UViG_3300028586_000785|3300028586|Ga0265798_10000057|2-177151	90	0.09	refseq_protein_homolog	55.2	397	YP_009854806.1 DUF262 domain-containing protein [Flavobacterium phage vB_FspS_laban6-1]	Unclassified	-	-	-	False
v0197	present_metavr_relative_only	IMGVR_UViG_645951855_000001|645951855|645962087|29137-71284	96.34	2.78	refseq_protein_homolog	42.1	802	YP_009216663.1 DNA helicase (endogenous virus) [Clostridium phage phiCT453A]	Myoviridae	Synergistota	Pyramidobacter unknown	Pyramidobacter	False
v0198	present_metavr_relative_only	IMGVR_UViG_3300012314_000001|3300012314|Ga0118247_10045	92.62	86.69	refseq_protein_homolog	41.7	614	YP_009639779.1 putative DNA polymerase I [Corynebacterium phage phi674]	Unclassified	-	-	-	False
v0199	present_metavr_relative_only	IMGVR_UViG_2775506915_000004|2775506915|2775522654|31064-42735	99.91	75.63	refseq_protein_homolog	48.8	248	YP_009286358.1 tail length tape measure protein [Lactococcus phage 98201]	Siphoviridae	Actinomycetota	Atopobium deltae	Atopobium	False
v019a	present_metavr_relative_only	IMGVR_UViG_3300083410_189059|3300083410|Ga0678260_189059	91.81	52.24	refseq_protein_homolog	49.4	557	YP_009217926.1 terminase large subunit (endogenous virus) [Clostridium phage phiCT453B]	Myoviridae	Bacillota_A	Peptoniphilus_A grossensis, Peptoniphilus_A harei_A, Peptoniphilus_A lacrimalis, Peptoniphilus_A vaginalis, Peptoniphilus_B unknown	Peptoniphilus_A	False
v019b	present_metavr_relative_only	IMGVR_UViG_2911491842_000005|2911491842|2911491860|118062-159609	93.85	3.17	refseq_protein_homolog	55	409	YP_009032144.1 PBSX family terminase large subunit [Clostridium phage CDMH1]	Siphoviridae	Bacillota_A	Peptoniphilus_C coxii, Peptoniphilus_C rachelemmaiella	Peptoniphilus_C	False
v019c	present_metavr_relative_only	IMGVR_UViG_2861757977_000001|2861757977|2861757981|2-33404	92.06	54.51	refseq_protein_homolog	57.7	362	YP_010656092.1 terminase large subunit [Arthrobacter phage Isolde]	Siphoviridae	Actinomycetota	Bifidobacterium piotii, Bifidobacterium unknown, Bifidobacterium vaginale, Bifidobacterium vaginale_A, Bifidobacterium vaginale_C, Bifidobacterium vaginale_D, Bifidobacterium vaginale_H	Bifidobacterium	True
v019d	present_metavr_relative_only	IMGVR_UViG_3300083410_598747|3300083410|Ga0678260_598747	91.2	60.6	refseq_protein_homolog	56.1	594	YP_009837958.1 terminase [Mycobacterium phage TChen]	Siphoviridae	Actinomycetota	Lawsonella sp018376445	Lawsonella	False
v019e	present_metavr_relative_only	IMGVR_UViG_3300034110_000349|3300034110|Ga0335055_0003009	90.14	0.84	refseq_protein_homolog	49.4	772	YP_009802029.1 DNA primase/polymerase [Microbacterium phage Hendrix]	Siphoviridae	Actinomycetota	Pseudoglutamicibacter albus	Pseudoglutamicibacter	False
v019f	present_metavr_relative_only	IMGVR_UViG_2654587680_000001|2654587680|2654599342|695393-733344	93.35	81.14	refseq_protein_homolog	57.8	393	YP_009848946.1 endolysin [Corynebacterium phage Stiles]	Siphoviridae	Actinomycetota	Corynebacterium riegelii, Corynebacterium sp001767255	Corynebacterium	False
v01a0	present_metavr_relative_only	IMGVR_UViG_8005142511_000004|8005142511|8005142543|137357-183911	92.31	0.23	refseq_protein_homolog	53.3	537	YP_009639737.1 putative terminase large subunit [Corynebacterium phage phi674]	Siphoviridae	Actinomycetota	Corynebacterium riegelii, Corynebacterium unknown	Corynebacterium	False
v01a1	present_metavr_relative_only	IMGVR_UViG_3300083410_169374|3300083410|Ga0678260_169374	94.34	16.37	refseq_protein_homolog	58.8	604	YP_009797490.1 terminase large subunit [Faecalibacterium phage FP_Toutatis]	Myoviridae	Bacillota_A, Bacillota_C	Anaerococcus lactolyticus, Anaerococcus murdochii, Anaerococcus vaginalis_B, Ezakiella coagulans, Ezakiella unknown, Fenollaria massiliensis, Fenollaria unknown, Megasphaera lornae, Parvimonas parva, Parvimonas sp001552895, Peptoniphilus_A harei_A, Peptoniphilus_A lacrimalis, Peptoniphilus_A vaginalis, Peptoniphilus_B unknown	Anaerococcus	False
v01a2	present_metavr_relative_only	IMGVR_UViG_3300006238_000001|3300006238|Ga0099555_10023	98.26	80.92	refseq_protein_homolog	57.6	403	YP_009035494.1 terminase large subunit [Lactobacillus phage phi jlb1]	Siphoviridae	Bacillota	Lactobacillus jensenii, Lactobacillus mulieris	Lactobacillus	False
v01a3	present_metavr_relative_only	IMGVR_UViG_2775506811_000001|2775506811|2775516841|331-31339	90.01	31.46	refseq_protein_homolog	31.9	451	YP_010755479.1 portal protein [Rothia phage Spartoi]	Siphoviridae	Actinomycetota	Berryella sp001552935, Berryella unknown, Fannyhessea vaginae	Berryella	False
v01a4	absent_metavr				refseq_protein_homolog	49	569	YP_009910718.1 DNA polymerase [Bacillus phage Nf]	Podoviridae	Actinomycetota	Fannyhessea vaginae	Fannyhessea	False
v01a5	present_metavr_relative_only	IMGVR_UViG_8116740515_000001|8116740515|8116740515|1355209-1372208	91.95	0.88	refseq_protein_homolog	50.1	832	YP_009849082.1 DNA helicase [Corynebacterium phage Adelaide]	Siphoviridae	Actinomycetota	Corynebacterium aurimucosum_F, Corynebacterium tuscaniense, Corynebacterium unknown	Corynebacterium	False
v01a6	absent_metavr				refseq_protein_homolog	31.2	298	YP_009109686.1 replication-associated protein [Circoviridae 21 LDMD-2013]	Unclassified	-	-	-	False
v01a7	present_metavr_relative_only	IMGVR_UViG_3300012641_000002|3300012641|Ga0118118_100007	90.3	94.29	refseq_protein_homolog	65.8	450	YP_009818834.1 terminase large subunit [Microbacterium phage Schubert]	Siphoviridae	-	-	-	False
v01a8	present_metavr_relative_only	IMGVR_UViG_649989962_000001|649989962|650000968|84169-119068	96.83	82.41	refseq_protein_homolog	62.7	464	YP_009279710.1 large terminase [Lactococcus phage 63301]	Siphoviridae	Bacillota	Lactobacillus iners, Lactobacillus jensenii	Lactobacillus	False
v01a9	present_metavr_species	IMGVR_UViG_3300083410_197044|3300083410|Ga0678260_197044	96.06	94.62	refseq_protein_homolog	51.1	526	YP_009167780.1 tail protein with endopeptidase domain [Lactobacillus phage phiPYB5]	Siphoviridae	Bacillota	Limosilactobacillus portuensis	Limosilactobacillus	False
v01aa	present_metavr_relative_only	IMGVR_UViG_3300029874_000362|3300029874|Ga0245322_100121|78-49576	91.84	43.52	refseq_protein_homolog	48	487	YP_009279501.1 terminase large subunit [Lactococcus phage 28201]	Myoviridae	Bacillota	Lactobacillus crispatus, Lactobacillus jensenii	Lactobacillus	False
v01ab	present_metavr_species	IMGVR_UViG_3300083410_806814|3300083410|Ga0678260_806814	99.96	100	refseq_protein_homolog	95.1	984	YP_009842085.1 tail fiber protein and host specificity [Lactobacillus phage BH1]	Siphoviridae	Bacillota	Lacticaseibacillus rhamnosus	Lacticaseibacillus	False
v01ac	absent_metavr				refseq_protein_homolog	45.5	418	YP_009801648.1 terminase large subunit [Gordonia phage Jace]	Siphoviridae	Actinomycetota	Corynebacterium riegelii	Corynebacterium	False
v01ad	present_metavr_relative_only	IMGVR_UViG_2865642609_000002|2865642609|2865642658	90.87	60.64	refseq_protein_homolog	48.3	833	YP_009849082.1 DNA helicase [Corynebacterium phage Adelaide]	Siphoviridae	Actinomycetota	Corynebacterium aurimucosum_F	Corynebacterium	False
v01ae	present_metavr_relative_only	IMGVR_UViG_3300045988_118349|3300045988|Ga0495776_028145	93.58	1.07	refseq_protein_homolog	46.8	417	YP_009801648.1 terminase large subunit [Gordonia phage Jace]	Siphoviridae	-	-	-	False
v01af	present_metavr_species	IMGVR_UViG_3300007874_000002|3300007874|Ga0111086_10001|185746-223004	99.99	100	refseq_protein_homolog	93.1	724	YP_009035515.1 hypothetical protein [Lactobacillus phage phi jlb1]	Myoviridae	Bacillota	Lactobacillus gasseri, Lactobacillus paragasseri	Lactobacillus	False
v01b0	present_metavr_species	IMGVR_UViG_3300006676_000001|3300006676|Ga0100046_100046	97.04	100	refseq_protein_homolog	99.4	503	YP_009147226.1 terminase [Propionibacterium phage PHL009M11]	Siphoviridae	-	-	-	False
v01b1	present_metavr_relative_only	IMGVR_UViG_8086008475_000002|8086008475|8086008475|1196664-1256166	99.98	75.03	refseq_protein_homolog	62.8	949	YP_009324853.1 hypothetical protein BOX01_gp07 [Streptococcus phage phiARI0131-2]	Siphoviridae	Bacillota	Streptococcus anginosus	Streptococcus	False
v01b2	present_metavr_species	IMGVR_UViG_3300045988_153903|3300045988|Ga0495776_091544	99.95	100	refseq_protein_homolog	55.5	598	YP_010754399.1 terminase large subunit [Microbacterium phage Footloose]	Unclassified	Actinomycetota	Bifidobacterium breve, Bifidobacterium longum	Bifidobacterium	False
v01b3	present_metavr_relative_only	IMGVR_UViG_2811995065_000001|2811995065|2812067690|2848853-2896854	97.18	65.45	refseq_protein_homolog	50.8	400	YP_009845504.1 DNA methyltransferase [Bacillus phage vB_BtS_B83]	Siphoviridae	Actinomycetota	Actinobaculum massiliense, Corynebacterium amycolatum_A, Corynebacterium jeikeium, Winkia neuii	Actinobaculum	False
v01b4	present_metavr_relative_only	IMGVR_UViG_3300013346_000004|3300013346|Ga0118090_100234	94.66	100	refseq_protein_homolog	45.1	499	YP_010674651.1 major head protein [Gordonia phage EricDab]	Siphoviridae	Actinomycetota	Corynebacterium tuscaniense	Corynebacterium	False
v01b5	present_metavr_relative_only	IMGVR_UViG_2811995073_000002|2811995073|2812067988|226265-337943	91.69	16.46	refseq_protein_homolog	39.3	971	YP_009847991.1 DNA polymerase [Corynebacterium phage StAB]	Siphoviridae	Actinomycetota	Corynebacterium amycolatum_A	Corynebacterium	False
v01b6	absent_metavr				refseq_protein_homolog	51.2	475	YP_010674599.1 terminase large subunit [Gordonia phage Emperor]	Siphoviridae	Actinomycetota	Corynebacterium aurimucosum_F	Corynebacterium	False
v01b7	absent_metavr				refseq_protein_homolog	53.2	558	YP_010675485.1 tail length tape measure protein [Gordonia phage Clawz]	Siphoviridae	Actinomycetota	Corynebacterium jeikeium, Corynebacterium sp022347285	Corynebacterium	False
v01b8	present_metavr_relative_only	IMGVR_UViG_3300037045_000063|3300037045|Ga0377235_022038	90.77	1.56	refseq_protein_homolog	56	443	YP_009152664.1 portal protein [Propionibacterium phage PHL041M10]	Siphoviridae	Actinomycetota	Arachnia unknown	Arachnia	False
v01b9	absent_metavr				refseq_protein_homolog	58.3	551	YP_009806850.1 terminase large subunit [Gordonia phage Apricot]	Siphoviridae	Actinomycetota	Brevibacterium sp001815905	Brevibacterium	False
v01ba	present_metavr_relative_only	IMGVR_UViG_2654587680_000001|2654587680|2654599342|695393-733344	93.59	6.9	refseq_protein_homolog	56.7	344	YP_009277923.1 terminase large subunit [Gordonia phage Nyceirae]	Siphoviridae	Actinomycetota	Corynebacterium sp001831515, Corynebacterium unknown	Corynebacterium	False
v01bb	present_metavr_relative_only	IMGVR_UViG_2893672949_000003|2893672949|2893672949|2011866-2052911	94.95	1.63	refseq_protein_homolog	64.6	472	YP_009884404.1 terminase large subunit [Arthrobacter phage TripleJ]	Siphoviridae	Actinomycetota	Pseudoglutamicibacter albus	Pseudoglutamicibacter	False
v01bc	present_metavr_species	IMGVR_UViG_2971057771_000012|2971057771|2971057782|167852-213514	99.85	92.8	refseq_protein_homolog	59.8	761	NP_050131.1 DNA primase [Lactobacillus phage phiadh]	Siphoviridae	Bacillota	Lactobacillus crispatus, Lactobacillus iners, Lactobacillus jensenii, Lactobacillus mulieris	Lactobacillus	False
v01bd	present_metavr_relative_only	IMGVR_UViG_2663763529_000004|2663763529|2663868686|3164-46439	97.03	38.08	refseq_protein_homolog	98.9	659	YP_002455801.1 tail protein [Lactobacillus phage Lv-1]	Siphoviridae	Bacillota	Lactobacillus crispatus, Lactobacillus iners, Lactobacillus jensenii, Lactobacillus mulieris	Lactobacillus	False
v01be	present_metavr_relative_only	IMGVR_UViG_3300083410_769373|3300083410|Ga0678260_769373	93.5	99.34	refseq_protein_homolog	39.6	455	YP_010756088.1 major capsid protein [Clostridium phage CI461P1]	Unclassified	-	-	-	False
v01bf	present_metavr_relative_only	IMGVR_UViG_3300012640_000001|3300012640|Ga0118271_100024	94.36	46.39	refseq_protein_homolog	46.8	402	YP_010653720.1 portal protein [Gordonia phage Sahara]	Siphoviridae	Actinomycetota	Corynebacterium amycolatum_A	Corynebacterium	False
v01c0	present_metavr_relative_only	IMGVR_UViG_7000000341_000016|7000000341|SRS017497_Baylor_scaffold_370|9919-28166	91.83	4.02	refseq_protein_homolog	56.1	255	YP_007002379.1 anti-repressor Ant [Lactobacillus phage c5]	Siphoviridae	Actinomycetota	Fannyhessea massiliensis, Fannyhessea unknown, Fannyhessea vaginae	Fannyhessea	False
v01c1	present_metavr_relative_only	IMGVR_UViG_2775506793_000001|2775506793|2775516735	95.69	71.06	refseq_protein_homolog	41.6	570	YP_001285808.1 terminase large subunit [Geobacillus virus E2]	Siphoviridae	Bacillota_A	Parvimonas sp001552895	Parvimonas	False
v01c2	absent_metavr				refseq_protein_homolog	35.4	206	YP_009624278.1 endolysin [Microbacterium phage Pikmin]	Unclassified	-	-	-	False
v01c3	present_metavr_relative_only	IMGVR_UViG_2654587680_000001|2654587680|2654599342|695393-733344	92.26	34.51	refseq_protein_homolog	49.5	839	YP_009849082.1 DNA helicase [Corynebacterium phage Adelaide]	Siphoviridae	Actinomycetota	Corynebacterium riegelii, Corynebacterium sp001767255	Corynebacterium	False
v01c4	present_metavr_relative_only	IMGVR_UViG_7000000675_000087|7000000675|SRS023468_LANL_scaffold_17908	94.17	3.17	refseq_protein_homolog	35.3	465	YP_009842158.1 major head protein [Arthrobacter phage Anjali]	Unclassified	Actinomycetota, Bacteroidota	Bifidobacterium piotii, Bifidobacterium swidsinskii, Bifidobacterium unknown, Bifidobacterium vaginale, Bifidobacterium vaginale_A, Bifidobacterium vaginale_C, Bifidobacterium vaginale_F, Bifidobacterium vaginale_H, Prevotella timonensis_A	Bifidobacterium	True
v01c5	present_metavr_relative_only	IMGVR_UViG_2775506828_000002|2775506828|2775517294|9581-59610	90.89	1.55	refseq_protein_homolog	51.4	760	YP_164400.1 DNA primase [Bacillus phage BCASJ1c]	Myoviridae	Bacillota_C	Dialister micraerophilus, Dialister sp001553355, Dialister sp900541485	Dialister	False
v01c6	present_metavr_relative_only	IMGVR_UViG_3300007054_000036|3300007054|Ga0103287_100001|51813-88923	94.4	59.39	refseq_protein_homolog	43.7	503	YP_009281104.1 terminase [Gordonia phage Ghobes]	Siphoviridae	Actinomycetota	Lawsonella clevelandensis, Lawsonella sp018376445	Lawsonella	False
v01c7	present_metavr_relative_only	IMGVR_UViG_647000295_000002|647000295|647013935|7205-75017	92.96	43.08	refseq_protein_homolog	34.5	577	YP_007003610.1 tail length tape measure protein [Riemerella phage RAP44]	Siphoviridae	Bacteroidota	Prevotella bivia, Prevotella sp000479005, Prevotella sp000758925, Prevotella timonensis_A	Prevotella	False
v01c8	present_metavr_relative_only	IMGVR_UViG_2681813063_000003|2681813063|2681849594	96.45	62.15	refseq_protein_homolog	62.7	464	YP_009279710.1 large terminase [Lactococcus phage 63301]	Siphoviridae	Bacillota	Aerococcus christensenii	Aerococcus	False
v01c9	present_metavr_relative_only	IMGVR_UViG_3300008418_000053|3300008418|Ga0115222_101618	92.27	79.6	refseq_protein_homolog	55	451	YP_009216852.1 terminase large subunit [Clostridium phage phiCDHM19]	Siphoviridae	Bacillota_A, Fusobacteriota	Parvimonas sp001552895, Sneathia sanguinegens, Sneathia unknown, Sneathia vaginalis	Parvimonas	False
v01ca	present_metavr_relative_only	IMGVR_UViG_2775506793_000002|2775506793|2775516767|17813-60823	97.07	79.21	refseq_protein_homolog	58.6	432	YP_009214130.1 terminase large subunit [Clostridium phage phiCD146]	Siphoviridae	Bacillota_A	Parvimonas parva, Parvimonas sp001552895	Parvimonas	False
v01cb	present_metavr_relative_only	IMGVR_UViG_2775506793_000002|2775506793|2775516767|17813-60823	97.66	70.78	refseq_protein_homolog	58.6	432	YP_009214130.1 terminase large subunit [Clostridium phage phiCD146]	Siphoviridae	Bacillota_A	Parvimonas parva, Parvimonas sp001552895	Parvimonas	False
v01cc	present_metavr_relative_only	IMGVR_UViG_3300008418_000004|3300008418|Ga0115222_100269	92.59	85.38	refseq_protein_homolog	54.8	451	YP_009216852.1 terminase large subunit [Clostridium phage phiCDHM19]	Siphoviridae	Bacillota_A, Fusobacteriota	Parvimonas sp001552895, Sneathia sanguinegens, Sneathia unknown, Sneathia vaginalis	Parvimonas	False
v01cd	present_metavr_relative_only	IMGVR_UViG_2775506828_000002|2775506828|2775517294|9581-59610	94.67	12.62	refseq_protein_homolog	51.8	421	YP_002265410.1 terminase large subunit [Clostridium phage phiCP39-O]	Siphoviridae	Bacillota_A, Bacillota_C	Dialister sp001553355, UBA629_sp005465875	Dialister	False
v01ce	present_metavr_relative_only	IMGVR_UViG_646206276_000001|646206276|646207253|460203-503265	95.15	10.17	refseq_protein_homolog	50.1	525	YP_009167780.1 tail protein with endopeptidase domain [Lactobacillus phage phiPYB5]	Siphoviridae	Bacillota	Limosilactobacillus coleohominis_A	Limosilactobacillus	False
v01cf	absent_metavr				refseq_protein_homolog	31.7	482	NP_680517.1 DNA primase [Lactobacillus phage A2]	Unclassified	Actinomycetota, Bacillota_A, Bacillota_C	Amygdalobacter indicium, Corynebacterium sp001815985, Dialister micraerophilus, Dialister sp001553355, KA00274_sp902373515, Megasphaera hutchinsoni	Amygdalobacter	False
v01d0	present_metavr_relative_only	IMGVR_UViG_3300083410_005741|3300083410|Ga0678260_005741	93.26	0.46	refseq_protein_homolog	42.5	398	YP_009845504.1 DNA methyltransferase [Bacillus phage vB_BtS_B83]	Unclassified	Patescibacteria	Nanoperiomorbus sp004136275, Nanoperiomorbus unknown	Nanoperiomorbus	False
v01d1	present_metavr_relative_only	IMGVR_UViG_2850389672_000002|2850389672|2850389672|209711-244697	93.92	58.56	refseq_protein_homolog	40.8	473	YP_009597045.1 terminase large subunit [Propionibacterium phage G4]	Unclassified	Actinomycetota	Bifidobacterium leopoldii, Bifidobacterium piotii, Bifidobacterium swidsinskii, Bifidobacterium unknown, Bifidobacterium vaginale, Bifidobacterium vaginale_C, Bifidobacterium vaginale_D, Bifidobacterium vaginale_F, Bifidobacterium vaginale_H	Bifidobacterium	True
v01d2	present_metavr_relative_only	IMGVR_UViG_3300083410_711354|3300083410|Ga0678260_711354	90.59	100	refseq_protein_homolog	52	417	YP_009206301.1 terminase large subunit [Bacillus phage phi4B1]	Siphoviridae	-	-	-	False
v01d3	present_metavr_relative_only	IMGVR_UViG_2565956789_000002|2565956789|2565993035|6440-54720	93.84	95.94	refseq_protein_homolog	42.1	508	YP_010080155.1 terminase large subunit [Paenibacillus phage Dragolir]	Siphoviridae	Bacillota, Bacillota_A	Anaerococcus tetradius, Catonella unknown, Gemella asaccharolytica, Peptoniphilus_A lacrimalis, Peptoniphilus_A vaginalis, Streptococcus agalactiae, Streptococcus anginosus, UBA629_sp005465875	Anaerococcus	False
v01d4	present_metavr_relative_only	IMGVR_UViG_3300045988_057782|3300045988|Ga0495776_016142	93.3	32.38	refseq_protein_homolog	61.8	553	YP_012208543.1 terminase large subunit [Bacillus phage B13]	Siphoviridae	Bacillota_A	Peptoniphilus_A harei_A, Peptoniphilus_A lacrimalis, Peptoniphilus_A vaginalis	Peptoniphilus_A	False
v01d5	present_metavr_relative_only	IMGVR_UViG_8064022200_000002|8064022200|8064022200|1891464-1935658	90.65	59.2	refseq_protein_homolog	50.2	600	YP_010754399.1 terminase large subunit [Microbacterium phage Footloose]	Siphoviridae	-	-	-	False
v01d6	present_metavr_relative_only	IMGVR_UViG_3300006320_000238|3300006320|Ga0099576_1000004	92	66.23	refseq_protein_homolog	32.6	399	YP_418155.1 NAD-dependent DNA ligase [Pseudomonas phage EL]	Unclassified	-	-	-	False
v01d7	absent_metavr				refseq_protein_homolog	64.3	471	YP_009884404.1 terminase large subunit [Arthrobacter phage TripleJ]	Siphoviridae	Actinomycetota	Pseudoglutamicibacter albus	Pseudoglutamicibacter	False
v01d8	present_metavr_species	IMGVR_UViG_3300045988_103188|3300045988|Ga0495776_009133	95.04	99.96	refseq_protein_homolog	96.6	503	YP_009214877.1 hypothetical protein PAC1_2 [Propionibacterium phage PAC1]	Siphoviridae	-	-	-	False
v01d9	present_metavr_relative_only	IMGVR_UViG_3300007054_000036|3300007054|Ga0103287_100001|51813-88923	94.11	51.18	refseq_protein_homolog	43.7	503	YP_009281104.1 terminase [Gordonia phage Ghobes]	Siphoviridae	Actinomycetota	Lawsonella sp018376445	Lawsonella	False
v01da	present_metavr_relative_only	IMGVR_UViG_3300083410_167915|3300083410|Ga0678260_167915	93.37	57.96	refseq_protein_homolog	63	433	NP_695170.1 terminase large subunit [Lactobacillus phage phig1e]	Siphoviridae	Bacillota	Lactobacillus crispatus, Limosilactobacillus portuensis	Lactobacillus	False
v01db	present_metavr_relative_only	IMGVR_UViG_2775506811_000001|2775506811|2775516841|331-31339	92.72	7.73	refseq_protein_homolog	42.9	357	YP_009322107.1 DUF4417 domain-containing protein [Streptococcus phage phiARI0468-4]	Unclassified	Actinomycetota	Berryella sp001552935	Berryella	False
v01dc	absent_metavr				refseq_protein_homolog	47.2	356	YP_010752210.1 tape measure protein [Microbacterium phage Quenya]	Siphoviridae	Actinomycetota	Alloscardovia omnicolens	Alloscardovia	False
v01dd	present_metavr_relative_only	IMGVR_UViG_3300083410_519693|3300083410|Ga0678260_519693	90.04	27.17	refseq_protein_homolog	83.1	439	YP_009324905.1 terminase large subunit [Streptococcus phage phiARI0462]	Siphoviridae	Bacillota	Granulicatella unknown	Granulicatella	False
v01de	present_metavr_relative_only	IMGVR_UViG_3300045988_029516|3300045988|Ga0495776_064172	92.99	58.59	refseq_protein_homolog	52.6	755	YP_164400.1 DNA primase [Bacillus phage BCASJ1c]	Myoviridae	Bacillota_C	Veillonella montpellierensis, Veillonella parvula_A	Veillonella	False
v01df	absent_metavr				refseq_protein_homolog	77.2	604	YP_004169272.1 E1 [human papillomavirus 129]	Papillomaviridae	Eukaryote	Eukaryote	Eukaryote	False
v01e0	present_metavr_relative_only	IMGVR_UViG_2600255111_000004|2600255111|2600289961	98.3	64.85	refseq_protein_homolog	30.6	1564	YP_010078897.1 DarB-like antirestriction [Klebsiella phage SopranoGao]	Unclassified	Bacteroidota	Prevotella sp000758925, Prevotella unknown	Prevotella	False
v01e1	present_metavr_relative_only	IMGVR_UViG_3300083410_276388|3300083410|Ga0678260_276388	95.98	82.75	refseq_protein_homolog	50.2	476	YP_010674623.1 terminase large subunit [Gordonia phage SallySpecial]	Siphoviridae	Actinomycetota	Corynebacterium aurimucosum_F	Corynebacterium	False
v01e2	present_metavr_relative_only	IMGVR_UViG_3300012641_000002|3300012641|Ga0118118_100007	91.1	80.7	refseq_protein_homolog	65.3	605	YP_009624290.1 DNA polymerase [Microbacterium phage Pikmin]	Siphoviridae	-	-	-	False
v01e3	absent_metavr				refseq_protein_homolog	40.6	170	YP_007517186.1 replication-associated protein [Gastropod associated circular ssDNA virus]	Unclassified	-	-	-	False
v01e4	present_metavr_relative_only	IMGVR_UViG_3300012437_000001|3300012437|Ga0118117_100058	93.26	66.34	refseq_protein_homolog	60.9	381	YP_009848974.1 DNA helicase [Corynebacterium phage Stiles]	Siphoviridae	Actinomycetota	Corynebacterium sp900539985	Corynebacterium	False
v01e5	present_metavr_relative_only	IMGVR_UViG_649989965_000002|649989965|649999691	96.01	62.85	refseq_protein_homolog	65.2	402	YP_001642371.1 terminase large subunit [Lactobacillus prophage Lj771]	Siphoviridae	Bacillota	Lactobacillus crispatus, Lactobacillus iners, Lactobacillus jensenii	Lactobacillus	False
v01e6	present_metavr_relative_only	IMGVR_UViG_3300076447_000077|3300076447|Ga0564411_00227	92.59	90.02	no_refseq_protein_homolog				Unclassified	Bacteroidota	Prevotella timonensis_A	Prevotella	False
v01e7	present_metavr_relative_only	IMGVR_UViG_3300083410_244176|3300083410|Ga0678260_244176	93.45	68.31	refseq_protein_homolog	36.2	963	YP_010357028.1 DNA primase/TOPRIM [Polaribacter phage Leef_1]	Unclassified	Bacteroidota	Prevotella colorans, Prevotella sp000479005, Prevotella sp000758925, Prevotella timonensis_A, Prevotella unknown	Prevotella	False
v01e8	present_metavr_relative_only	IMGVR_UViG_3300083410_244153|3300083410|Ga0678260_244153	94.2	91	refseq_protein_homolog	43	351	YP_009996817.1 portal protein [Microbacterium phage Efeko]	Siphoviridae	Actinomycetota	Actinotignum sanguinis, Actinotignum schaalii_A	Actinotignum	False
v01e9	present_metavr_relative_only	IMGVR_UViG_3300083410_244153|3300083410|Ga0678260_244153	97.7	80.62	refseq_protein_homolog	43.6	351	YP_009996817.1 portal protein [Microbacterium phage Efeko]	Siphoviridae	Actinomycetota	Actinotignum sanguinis, Actinotignum schaalii_A	Actinotignum	False
v01ea	present_metavr_relative_only	IMGVR_UViG_2617271076_000003|2617271076|2617333794|646111-665781	91.68	7.5	refseq_protein_homolog	52.1	376	YP_009818576.1 tail length tape measure protein [Arthrobacter phage Maja]	Siphoviridae	Actinomycetota	Varibaculum massiliense, Varibaculum unknown	Varibaculum	False
v01eb	present_metavr_relative_only	IMGVR_UViG_3300083410_258628|3300083410|Ga0678260_258628	94.81	20.89	refseq_protein_homolog	45.3	424	YP_008240332.1 terminase large subunit [Thermus phage phi OH2]	Siphoviridae	Bacillota_C	CAMCNU01_unknown	CAMCNU01_unknown	False
v01ec	present_metavr_relative_only	IMGVR_UViG_2788500038_000001|2788500038|2788530774|270746-304650	93.15	6.94	refseq_protein_homolog	50.4	379	NP_945276.1 DNA methyltransferase [Streptococcus phage EJ-1]	Unclassified	-	-	-	False
v01ed	present_metavr_species	IMGVR_UViG_646206277_000002|646206277|646207281|189895-239333	97.6	85.93	refseq_protein_homolog	48.5	472	YP_009279501.1 terminase large subunit [Lactococcus phage 28201]	Siphoviridae	Bacillota	Lactobacillus crispatus	Lactobacillus	False
v01ee	present_metavr_relative_only	IMGVR_UViG_7000000102_000009|7000000102|SRS011111_Baylor_scaffold_9402	90.25	13.74	refseq_protein_homolog	59.3	435	YP_009214130.1 terminase large subunit [Clostridium phage phiCD146]	Siphoviridae	Bacillota_A, Bacillota_C	Dialister sp001553355, Finegoldia magna_H, UBA629_sp005465875	Dialister	False
v01ef	present_metavr_relative_only	IMGVR_UViG_643886055_000003|643886055|643898883|79-17999	92.94	1.8	refseq_protein_homolog	49	302	YP_009209263.1 major capsid protein [Staphylococcus phage 3MRA]	Unclassified	Bacillota_A	Anaerococcus murdochii, Anaerococcus tetradius, Anaerococcus vaginalis_B	Anaerococcus	False
v01f0	present_metavr_relative_only	IMGVR_UViG_3300045988_125856|3300045988|Ga0495776_040256	93.07	57.52	refseq_protein_homolog	30.6	366	YP_007238076.1 portal protein [Xanthomonas phage CP1]	Unclassified	Bacteroidota	Porphyromonas asaccharolytica, Porphyromonas uenonis, Porphyromonas uenonis_A	Porphyromonas	False
v01f1	present_metavr_relative_only	IMGVR_UViG_2814123388_000001|2814123388|2814201020|55160-94272	91.93	55.42	refseq_protein_homolog	58.5	260	YP_007003642.1 DNA-damage-inducible protein D [Riemerella phage RAP44]	Unclassified	Bacteroidota	Prevotella timonensis_A	Prevotella	False
v01f2	present_metavr_relative_only	IMGVR_UViG_2788500038_000001|2788500038|2788530774|270746-304650	97.9	1.35	refseq_protein_homolog	37.6	458	YP_009596807.1 portal protein [Propionibacterium phage B22]	Unclassified	Actinomycetota	Olegusella massiliensis, Olegusella unknown	Olegusella	False
v01f3	present_metavr_relative_only	IMGVR_UViG_651324009_000002|651324009|651331815|39271-82580	91.83	2.81	refseq_protein_homolog	64.6	415	YP_009606429.1 terminase large subunit [Brevibacillus phage Jimmer2]	Siphoviridae	Bacillota_A	Anaerococcus lactolyticus, Anaerococcus senegalensis, Anaerococcus tetradius, Anaerococcus unknown, Finegoldia magna_H	Anaerococcus	False
v01f4	present_metavr_relative_only	IMGVR_UViG_2928365402_000001|2928365402|2928365409|55410-94831	90.93	3.2	refseq_protein_homolog	64.6	415	YP_009606429.1 terminase large subunit [Brevibacillus phage Jimmer2]	Siphoviridae	Bacillota_A	Anaerococcus senegalensis, Anaerococcus tetradius, Anaerococcus unknown	Anaerococcus	False
v01f5	absent_metavr				refseq_protein_homolog	31.6	256	YP_009109686.1 replication-associated protein [Circoviridae 21 LDMD-2013]	Unclassified	-	-	-	False
v01f6	present_metavr_relative_only	IMGVR_UViG_3300013211_000005|3300013211|Ga0118488_100112	90.85	45.11	refseq_protein_homolog	58	1289	YP_009012653.1 DNA polymerase [Rhodococcus phage ReqiPoco6]	Siphoviridae	-	-	-	False
v01f7	present_metavr_relative_only	IMGVR_UViG_8005140171_000002|8005140171|8005140194|33088-75434	90.5	1.93	refseq_protein_homolog	53.2	444	YP_009812712.1 portal protein [Corynebacterium phage SamW]	Siphoviridae	Actinomycetota	Corynebacterium coyleae, Corynebacterium sp001831515	Corynebacterium	False
v01f8	absent_metavr				refseq_protein_homolog	55.5	470	YP_010755478.1 terminase [Rothia phage Spartoi]	Siphoviridae	Actinomycetota	Brevibacterium sp001815905	Brevibacterium	False
v01f9	present_metavr_relative_only	IMGVR_UViG_2865642609_000005|2865642609|2865642655|16005-56944	93.62	68.45	refseq_protein_homolog	53.3	597	YP_009276529.1 terminase large subunit [Gordonia phage BritBrat]	Siphoviridae	Actinomycetota	Corynebacterium aurimucosum_F, Corynebacterium phoceense	Corynebacterium	False
v01fa	absent_metavr				refseq_protein_homolog	44.6	509	YP_010674651.1 major head protein [Gordonia phage EricDab]	Siphoviridae	Actinomycetota	Corynebacterium tuscaniense, Corynebacterium unknown	Corynebacterium	False
v01fb	absent_metavr				refseq_protein_homolog	48.5	682	YP_009802026.1 DNA polymerase [Microbacterium phage Hendrix]	Siphoviridae	-	-	-	False
v01fc	present_metavr_species	IMGVR_UViG_3300083410_249950|3300083410|Ga0678260_249950	95.35	100	refseq_protein_homolog	41	378	YP_009996589.1 portal protein [Microbacterium phage PaoPu]	Siphoviridae	-	-	-	False
v01fd	present_metavr_relative_only	IMGVR_UViG_645951855_000001|645951855|645962087|29137-71284	93.28	92.79	refseq_protein_homolog	35.1	747	YP_009796570.1 tail protein [Pseudomonas phage PMBT3]	Siphoviridae	Synergistota	Jonquetella anthropi, Pyramidobacter unknown	Jonquetella	False
v01fe	present_metavr_relative_only	IMGVR_UViG_3300083410_239483|3300083410|Ga0678260_239483	90.69	2.54	refseq_protein_homolog	51.9	451	YP_003347382.1 DNA helicase [Enterococcus phage phiFL4A]	Siphoviridae	Bacteroidota	Porphyromonas_A somerae, Porphyromonas_A sp900554935	Porphyromonas_A	False
v01ff	absent_metavr				refseq_protein_homolog	30.9	674	YP_009831926.1 SbcC-like subunit of palindrome specific endonuclease [Aeribacillus phage AP45]	Unclassified	Bacteroidota	Porphyromonas_A sp001808555, Porphyromonas_A unknown, Prevotella amnii	Porphyromonas_A	False
v0200	present_metavr_relative_only	IMGVR_UViG_2994125906_000002|2994125906|2994125909|232001-270051	95.88	55.77	refseq_protein_homolog	38.9	234	YP_010357536.1 transcriptional regulator [Winogradskyella phage Peternella_1]	Unclassified	Bacteroidota	Porphyromonas asaccharolytica, Porphyromonas sp001552775, Porphyromonas uenonis_A, Porphyromonas unknown, Prevotella timonensis_A, Prevotella unknown	Porphyromonas	False
v0201	present_metavr_relative_only	IMGVR_UViG_3300054964_000090|3300054964|Ga0556609_013478	97.7	1.34	refseq_protein_homolog	42.5	555	YP_010674651.1 major head protein [Gordonia phage EricDab]	Siphoviridae	Actinomycetota, Bacteroidota	Corynebacterium tuscaniense, Corynebacterium unknown, Prevotella unknown	Corynebacterium	False
v0202	present_metavr_relative_only	IMGVR_UViG_3300045988_164541|3300045988|Ga0495776_126160	90.7	0.45	refseq_protein_homolog	40.7	356	YP_009624216.1 tail length tape measure protein [Microbacterium phage Koji]	Unclassified	Actinomycetota	Berryella unknown, Fannyhessea massiliensis, Fannyhessea unknown, Fannyhessea vaginae	Berryella	False
v0203	present_metavr_relative_only	IMGVR_UViG_649989962_000001|649989962|650000968|84169-119068	94.75	46.25	refseq_protein_homolog	65.4	402	YP_001642371.1 terminase large subunit [Lactobacillus prophage Lj771]	Siphoviridae	Bacillota	Lactobacillus crispatus, Lactobacillus gasseri, Lactobacillus iners, Lactobacillus jensenii	Lactobacillus	False
v0204	present_metavr_relative_only	IMGVR_UViG_2775506811_000001|2775506811|2775516841|331-31339	95.63	64.76	refseq_protein_homolog	46.8	363	YP_009812802.1 endonuclease [Corynebacterium phage Juicebox]	Siphoviridae	Actinomycetota	Berryella sp001552935, Berryella unknown	Berryella	False
v0205	present_metavr_species	IMGVR_UViG_2568526330_000004|2568526330|2568565227|681978-733398	99.99	100	refseq_protein_homolog	100	2066	YP_007005724.1 tail length tape measure protein [Staphylococcus phage SMSAP5]	Siphoviridae	Bacillota	Staphylococcus aureus	Staphylococcus	False
v0206	present_metavr_relative_only	IMGVR_UViG_2811995002_000001|2811995002|2812063727|175960-213886	98.4	81.59	refseq_protein_homolog	62.2	407	YP_009626544.1 site-specific integrase [Corynebacterium phage Poushou]	Siphoviridae	-	-	-	False
v0207	present_metavr_relative_only	IMGVR_UViG_2858143342_000001|2858143342|2858143342|18047-66698	93.86	18.33	refseq_protein_homolog	49.7	670	YP_009216662.1 DNA polymerase (endogenous virus) [Clostridium phage phiCT453A]	Siphoviridae	Bacillota_A	UBA629_sp005465875	UBA629_sp005465875	False
v0208	present_metavr_relative_only	IMGVR_UViG_3300013567_000002|3300013567|Ga0118545_10002	91.93	93.48	refseq_protein_homolog	32	512	YP_010054617.1 DNA polymerase [Streptomyces phage Celia]	Unclassified	Bacillota_A	Peptoniphilus_A harei_A, Peptoniphilus_A lacrimalis, Peptoniphilus_A vaginalis, Peptoniphilus_B duerdenii	Peptoniphilus_A	False
v0209	present_metavr_species	IMGVR_UViG_8034857549_000002|8034857549|8034857569|4590-46653	99.67	100	refseq_protein_homolog	65.3	577	NP_795402.1 large terminase subunit [Streptococcus phage 315.1]	Siphoviridae	Bacillota	Streptococcus anginosus, Streptococcus anginosus_C	Streptococcus	False
v020a	present_metavr_relative_only	IMGVR_UViG_3300083410_129784|3300083410|Ga0678260_129784	97.12	78.77	refseq_protein_homolog	62.6	569	YP_764473.1 terminase large subunit [Geobacillus phage GBSV1]	Myoviridae	Bacillota_A	Finegoldia magna_F, Finegoldia magna_H, Finegoldia unknown	Finegoldia	False
v020b	present_metavr_relative_only	IMGVR_UViG_3300012593_000001|3300012593|Ga0118295_100011	93.93	70.95	refseq_protein_homolog	65.7	1027	YP_009620323.1 ribonucleotide reductase large subunit [Corynebacterium phage Darwin]	Siphoviridae	Actinomycetota	Bifidobacterium vaginale_H	Bifidobacterium	True
v020c	present_metavr_relative_only	IMGVR_UViG_3300083410_221392|3300083410|Ga0678260_221392	94.86	66.33	refseq_protein_homolog	56	416	YP_009206301.1 terminase large subunit [Bacillus phage phi4B1]	Siphoviridae	Bacillota_A	Peptoniphilus_A harei_A	Peptoniphilus_A	False
v020d	present_metavr_relative_only	IMGVR_UViG_2823259299_000001|2823259299|2823259300|148304-185559	96.38	53.12	refseq_protein_homolog	59.8	408	YP_009191706.1 portal protein [Streptococcus phage T12]	Siphoviridae	Bacillota_A	Finegoldia magna_F, Finegoldia magna_H, Finegoldia unknown	Finegoldia	False
v020e	present_metavr_relative_only	IMGVR_UViG_3300013444_000006|3300013444|Ga0118331_100007	93.07	88.14	refseq_protein_homolog	59.7	1299	YP_010660475.1 DNA primase/polymerase [Arthrobacter phage Qui]	Siphoviridae	-	-	-	False
v020f	present_metavr_relative_only	IMGVR_UViG_3300045988_095142|3300045988|Ga0495776_130772	90.11	49.05	refseq_protein_homolog	62.7	553	YP_012208543.1 terminase large subunit [Bacillus phage B13]	Siphoviridae	Bacillota_A	Peptoniphilus_A harei_A, Peptoniphilus_A lacrimalis, Peptoniphilus_A vaginalis	Peptoniphilus_A	False
v0210	present_metavr_relative_only	IMGVR_UViG_3300007855_000002|3300007855|Ga0113870_100071	90.6	91.57	refseq_protein_homolog	40.9	408	YP_010013504.1 portal protein [Mycobacterium phage Kumao]	Siphoviridae	-	-	-	False
v0211	present_metavr_relative_only	IMGVR_UViG_7000000202_000047|7000000202|SRS023604_Baylor_scaffold_8264	90.74	2.2	refseq_protein_homolog	53.8	253	NP_958516.1 anti-repressor Ant [Lactobacillus prophage Lj928]	Siphoviridae	Actinomycetota	Berryella unknown, Fannyhessea massiliensis, Fannyhessea unknown, Fannyhessea vaginae	Berryella	False
v0212	present_metavr_relative_only	IMGVR_UViG_2850389672_000002|2850389672|2850389672|209711-244697	94.82	92.64	refseq_protein_homolog	40.6	473	YP_009597045.1 terminase large subunit [Propionibacterium phage G4]	Unclassified	Actinomycetota, Bacteroidota	Bifidobacterium leopoldii, Bifidobacterium piotii, Bifidobacterium swidsinskii, Bifidobacterium unknown, Bifidobacterium vaginale, Bifidobacterium vaginale_A, Bifidobacterium vaginale_C, Bifidobacterium vaginale_D, Bifidobacterium vaginale_F, Bifidobacterium vaginale_H, Prevotella timonensis_A	Bifidobacterium	True
v0213	present_metavr_species	IMGVR_UViG_3300032204_000007|3300032204|Ga0326299_1000127	99.96	100	refseq_protein_homolog	51.3	631	YP_010668169.1 C-5 cytosine-specific DNA methylase family protein [Burkholderia phage BgManors32]	Myoviridae	-	-	-	False
v0214	present_metavr_relative_only	IMGVR_UViG_3300083410_036619|3300083410|Ga0678260_036619	91.1	56.45	refseq_protein_homolog	60.8	1495	YP_007003214.1 tail length tape measure protein [Lactobacillus phage LF1]	Siphoviridae	Bacillota	Lactobacillus crispatus, Limosilactobacillus vaginalis	Lactobacillus	False
v0215	present_metavr_relative_only	IMGVR_UViG_3300045988_133103|3300045988|Ga0495776_153632	92.5	52.09	refseq_protein_homolog	64.9	262	YP_007003642.1 DNA-damage-inducible protein D [Riemerella phage RAP44]	Unclassified	Bacteroidota	Prevotella amnii, Prevotella sp000479005, Prevotella sp000758925, Prevotella timonensis_A, Prevotella unknown	Prevotella	False
v0216	present_metavr_relative_only	IMGVR_UViG_3300006088_000027|3300006088|Ga0081985_100870	90.42	100	refseq_protein_homolog	51.7	743	YP_009854286.1 ribonucleotide reductase large subunit [Erwinia phage Hena1]	Myoviridae	-	-	-	False
v0217	present_metavr_relative_only	IMGVR_UViG_3300006088_000015|3300006088|Ga0081985_100588	92.08	66.25	refseq_protein_homolog	36.7	414	YP_009015954.1 transposase [Bacillus phage G]	Myoviridae	-	-	-	False
v0218	present_metavr_relative_only	IMGVR_UViG_647000271_000001|647000271|647015721|77795-120718	93.95	90.94	refseq_protein_homolog	46.9	486	YP_007001973.1 putative phage terminase, large subunit [Escherichia phage TL-2011b]	Unclassified	Bacillota_C	Megasphaera lornae	Megasphaera	False
v0219	present_metavr_relative_only	IMGVR_UViG_7000000341_000016|7000000341|SRS017497_Baylor_scaffold_370|9919-28166	90.38	35.31	refseq_protein_homolog	57.1	252	YP_007002379.1 anti-repressor Ant [Lactobacillus phage c5]	Siphoviridae	Actinomycetota, Bacteroidota	Berryella sp001552935, Fannyhessea massiliensis, Fannyhessea unknown, Fannyhessea vaginae, Prevotella timonensis_A	Berryella	False
v021a	present_metavr_relative_only	IMGVR_UViG_3300083410_275491|3300083410|Ga0678260_275491	90.29	19.68	refseq_protein_homolog	65.6	468	NP_695057.1 putative terminase [Lactococcus phage r1t]	Siphoviridae	Bacillota_A	Peptoniphilus_C coxii	Peptoniphilus_C	False
v021b	present_metavr_species	IMGVR_UViG_3300013272_000003|3300013272|Ga0118569_100083	99.98	100	refseq_protein_homolog	64.8	420	YP_009321976.1 terminase large subunit [Streptococcus phage phiARI0460-1]	Myoviridae	Bacillota_A	Peptoniphilus_C coxii, Peptoniphilus_C unknown	Peptoniphilus_C	False
v021c	present_metavr_relative_only	IMGVR_UViG_3300007272_000004|3300007272|Ga0104871_100277	96.94	3.03	refseq_protein_homolog	52.8	449	YP_009219404.1 portal protein (endogenous virus) [Clostridium phage phiCT9441A]	Myoviridae	Bacillota_C	Dialister micraerophilus, Dialister sp001553355	Dialister	False
v021d	present_metavr_relative_only	IMGVR_UViG_3300045988_085997|3300045988|Ga0495776_168375	91.08	24.22	refseq_protein_homolog	55	271	YP_008241214.1 RecT-like ssDNA annealing protein [Cellulophaga phage phi18:3]	Unclassified	Bacteroidota	Porphyromonas asaccharolytica, Porphyromonas uenonis, Porphyromonas uenonis_A, Porphyromonas unknown	Porphyromonas	False
v021e	present_metavr_species	IMGVR_UViG_3300045988_152562|3300045988|Ga0495776_029234	95.47	94.05	refseq_protein_homolog	60.9	611	YP_009797490.1 terminase large subunit [Faecalibacterium phage FP_Toutatis]	Myoviridae	Bacillota_A	Anaerococcus degeneri, Anaerococcus lactolyticus, Anaerococcus murdochii, Anaerococcus tetradius, Anaerococcus unknown, Fenollaria massiliensis, Fenollaria unknown, Peptoniphilus_A harei_A, Peptoniphilus_A lacrimalis, Peptoniphilus_A vaginalis, Peptoniphilus_B duerdenii	Anaerococcus	False
v021f	present_metavr_relative_only	IMGVR_UViG_3300083410_114982|3300083410|Ga0678260_114982	96	6.73	refseq_protein_homolog	44.6	569	YP_009217926.1 terminase large subunit (endogenous virus) [Clostridium phage phiCT453B]	Siphoviridae	Bacillota_A	Levyella massiliensis	Levyella	False
v0220	present_metavr_relative_only	IMGVR_UViG_3300083410_586361|3300083410|Ga0678260_586361	92.37	43.04	refseq_protein_homolog	51	355	YP_008241225.1 DNA methyltransferase [Cellulophaga phage phi18:3]	Unclassified	Bacteroidota	Porphyromonas asaccharolytica, Porphyromonas uenonis, Porphyromonas uenonis_A, Porphyromonas unknown	Porphyromonas	False
v0221	absent_metavr				refseq_protein_homolog	31.7	482	NP_680517.1 DNA primase [Lactobacillus phage A2]	Unclassified	Actinomycetota, Bacillota_A, Bacillota_C	Amygdalobacter indicium, Corynebacterium sp001815985, Dialister micraerophilus, Dialister sp001553355, KA00274_sp902373515, Megasphaera hutchinsoni, UBA629_sp005465875	Amygdalobacter	False
v0222	present_metavr_species	IMGVR_UViG_3300083410_153247|3300083410|Ga0678260_153247	98.06	100	refseq_protein_homolog	57.7	612	YP_009797490.1 terminase large subunit [Faecalibacterium phage FP_Toutatis]	Myoviridae	Bacillota_A	Lachnospira sp000436535, Lachnospira sp000437735	Lachnospira	False
v0223	present_metavr_relative_only	IMGVR_UViG_3300045988_169860|3300045988|Ga0495776_180208	95.36	76.02	refseq_protein_homolog	36.6	205	YP_010113453.1 endolysin [uncultured phage cr272_1]	Unclassified	Bacteroidota	Porphyromonas uenonis_A, Porphyromonas unknown	Porphyromonas	False
v0224	present_metavr_relative_only	IMGVR_UViG_2814123388_000001|2814123388|2814201020|55160-94272	94.58	72.25	refseq_protein_homolog	48.5	233	YP_009807284.1 hypothetical protein HOT76_gp05 [Eggerthella phage PMBT5]	Unclassified	Bacteroidota	Prevotella timonensis_A, Prevotella unknown	Prevotella	False
v0225	present_metavr_relative_only	IMGVR_UViG_3300083410_206431|3300083410|Ga0678260_206431	91.13	30.54	refseq_protein_homolog	57.9	482	YP_009202210.1 portal protein [Bacteriophage Lily]	Myoviridae	Bacillota_A	Peptoniphilus_A harei_A, Peptoniphilus_A lacrimalis, Peptoniphilus_A unknown, Peptoniphilus_A vaginalis	Peptoniphilus_A	False
v0226	present_metavr_relative_only	IMGVR_UViG_3300083410_085636|3300083410|Ga0678260_085636	90.7	62.18	refseq_protein_homolog	63.4	153	YP_009823345.1 DNA methyltransferase [Staphylococcus phage vB_SpsS_QT1]	Unclassified	Bacteroidota	Prevotella bivia, Prevotella sp000479005, Prevotella timonensis_A, Prevotella unknown	Prevotella	False
v0227	present_metavr_relative_only	IMGVR_UViG_2602041677_000002|2602041677|2602074826|10-40325	95.35	84.94	refseq_protein_homolog	51.4	455	YP_009219404.1 portal protein (endogenous virus) [Clostridium phage phiCT9441A]	Myoviridae	Bacillota_C	Veillonella montpellierensis	Veillonella	False
v0228	present_metavr_species	IMGVR_UViG_2700989228_000009|2700989228|2701013739	99.96	100	refseq_protein_homolog	100	506	YP_656494.1 E1 protein [human papillomavirus 103]	Papillomaviridae	Eukaryote	Eukaryote	Eukaryote	False
v0229	present_metavr_relative_only	IMGVR_UViG_2526164510_000001|2526164510|2526165681|2-5159	91.32	8.26	refseq_protein_homolog	53.4	562	YP_009009151.1 terminase large subunit [Bacillus phage phiCM3]	Siphoviridae	Bacillota_C	Veillonella montpellierensis	Veillonella	False
v022a	present_metavr_relative_only	IMGVR_UViG_3300008418_000116|3300008418|Ga0115222_100085|14788-50501	92.4	25.41	refseq_protein_homolog	45	807	YP_009216663.1 DNA helicase (endogenous virus) [Clostridium phage phiCT453A]	Myoviridae	Bacillota_C	Dialister micraerophilus	Dialister	False
v022b	present_metavr_relative_only	IMGVR_UViG_647000295_000002|647000295|647013935|7205-75017	92.81	42.03	refseq_protein_homolog	51.3	388	YP_009626590.1 tRNA splicing ligase [Bacillus phage BM15]	Unclassified	Bacteroidota	Prevotella amnii, Prevotella sp000479005, Prevotella sp000758925, Prevotella timonensis_A, Sodaliphilus unknown	Prevotella	False
v022c	present_metavr_species	IMGVR_UViG_2775506827_000001|2775506827|2775517246|43952-70170	99.94	96.48	refseq_protein_homolog	44.8	802	YP_009812752.1 DNA helicase [Corynebacterium phage SamW]	Siphoviridae	Bacillota_C	Megasphaera hutchinsoni, Megasphaera lornae	Megasphaera	False
v022d	present_metavr_relative_only	IMGVR_UViG_3300013346_000003|3300013346|Ga0118090_100322	90.99	100	refseq_protein_homolog	44.2	505	YP_010674651.1 major head protein [Gordonia phage EricDab]	Siphoviridae	Actinomycetota	Corynebacterium tuscaniense	Corynebacterium	False
v022e	present_metavr_relative_only	IMGVR_UViG_3300013179_000001|3300013179|Ga0118587_100001	94.93	34.81	refseq_protein_homolog	56.3	407	YP_009848946.1 endolysin [Corynebacterium phage Stiles]	Siphoviridae	Actinomycetota	Corynebacterium aurimucosum_F, Corynebacterium sp900539985	Corynebacterium	False
v022f	present_metavr_relative_only	IMGVR_UViG_3300008418_000004|3300008418|Ga0115222_100269	92.42	74.17	refseq_protein_homolog	55.4	451	YP_009216852.1 terminase large subunit [Clostridium phage phiCDHM19]	Siphoviridae	Bacillota_A, Fusobacteriota	Parvimonas sp001552895, Sneathia sanguinegens, Sneathia unknown, Sneathia vaginalis	Parvimonas	False
v0230	absent_metavr				refseq_protein_homolog	54.2	253	NP_958516.1 anti-repressor Ant [Lactobacillus prophage Lj928]	Siphoviridae	Actinomycetota	Berryella sp001552935, Berryella unknown, Fannyhessea massiliensis, Fannyhessea unknown, Fannyhessea vaginae	Berryella	False
v0231	present_metavr_relative_only	IMGVR_UViG_2565956789_000002|2565956789|2565993035|6440-54720	92.15	84.65	refseq_protein_homolog	48.7	672	YP_009847991.1 DNA polymerase [Corynebacterium phage StAB]	Siphoviridae	Bacillota, Bacillota_A	Anaerococcus tetradius, Catonella unknown, Gemella asaccharolytica, Peptoniphilus_A lacrimalis, Peptoniphilus_A vaginalis, Streptococcus agalactiae, UBA629_sp005465875	Anaerococcus	False
v0232	present_metavr_relative_only	IMGVR_UViG_3300045988_169537|3300045988|Ga0495776_016417	90.2	0.11	refseq_protein_homolog	42.4	406	YP_009015381.1 clamp loader of DNA polymerase [Bacillus phage G]	Unclassified	-	-	-	False
v0233	present_metavr_species	IMGVR_UViG_2634166360_000007|2634166360|2634527350|1-37992	97.8	98.04	refseq_protein_homolog	50.7	672	YP_009847991.1 DNA polymerase [Corynebacterium phage StAB]	Siphoviridae	Bacillota_A	Murdochiella vaginalis	Murdochiella	False
v0234	present_metavr_species	IMGVR_UViG_3300083410_172247|3300083410|Ga0678260_172247	97.62	86.27	refseq_protein_homolog	62.7	464	YP_009279710.1 large terminase [Lactococcus phage 63301]	Siphoviridae	Bacillota_A	Peptostreptococcus anaerobius	Peptostreptococcus	False
v0235	present_metavr_relative_only	IMGVR_UViG_646311928_000001|646311928|646311992|1094936-1137013	92.44	10.76	refseq_protein_homolog	57.7	362	YP_010656092.1 terminase large subunit [Arthrobacter phage Isolde]	Unclassified	Actinomycetota	Bifidobacterium leopoldii, Bifidobacterium piotii, Bifidobacterium sp003585735, Bifidobacterium swidsinskii, Bifidobacterium unknown, Bifidobacterium vaginale, Bifidobacterium vaginale_A, Bifidobacterium vaginale_C, Bifidobacterium vaginale_D, Bifidobacterium vaginale_F, Bifidobacterium vaginale_H, Nanchangia sp900545825	Bifidobacterium	True
v0236	present_metavr_relative_only	IMGVR_UViG_3300083410_133910|3300083410|Ga0678260_133910	90.87	98.34	refseq_protein_homolog	98.2	503	YP_009147226.1 terminase [Propionibacterium phage PHL009M11]	Siphoviridae	-	-	-	False
v0237	present_metavr_relative_only	IMGVR_UViG_3300007278_000019|3300007278|Ga0104339_100248	92.6	53.48	refseq_protein_homolog	51.7	267	YP_009836363.1 transposase [Paenibacillus phage PBL1c]	Unclassified	Bacillota	Streptococcus anginosus, Streptococcus constellatus	Streptococcus	False
v0238	present_metavr_relative_only	IMGVR_UViG_3300083410_583552|3300083410|Ga0678260_583552	93.15	21.95	refseq_protein_homolog	48.8	428	NP_795633.1 hypothetical protein SpyM3_1326 [Streptococcus phage 315.5]	Siphoviridae	Actinomycetota	Olsenella_I unknown	Olsenella_I	False
v0239	present_metavr_relative_only	IMGVR_UViG_3300045988_146761|3300045988|Ga0495776_145251	95.18	82.8	refseq_protein_homolog	55.5	467	NP_695057.1 putative terminase [Lactococcus phage r1t]	Siphoviridae	Bacillota_A	Fenollaria massiliensis, Fenollaria sp900539725	Fenollaria	False
v023a	absent_metavr				refseq_protein_homolog	53.9	319	YP_010002650.1 hypothetical protein J1773_gp89 [Gordonia phage Lilbeanie]	Siphoviridae	-	-	-	False
v023b	present_metavr_relative_only	IMGVR_UViG_3300083410_276388|3300083410|Ga0678260_276388	94.01	67.32	refseq_protein_homolog	36.2	627	YP_010674613.1 tail length tape measure protein [Gordonia phage Emperor]	Siphoviridae	Actinomycetota	Corynebacterium aurimucosum_F	Corynebacterium	False
v023c	present_metavr_relative_only	IMGVR_UViG_3300083410_227274|3300083410|Ga0678260_227274	91.87	64.23	refseq_protein_homolog	43.9	1424	NP_050160.1 minor tail protein [Lactobacillus phage phiadh]	Siphoviridae	Bacillota	Lactobacillus gasseri, Lactobacillus johnsonii, Lactobacillus paragasseri, Lactobacillus sp910589175	Lactobacillus	False
v023d	present_metavr_species	IMGVR_UViG_3300045988_091690|3300045988|Ga0495776_164343	99.5	100	refseq_protein_homolog	30.1	1615	YP_007518343.1 DarB-like antirestriction [Vibrio phage VvAW1]	Unclassified	Bacteroidota	Prevotella sp900548585	Prevotella	False
v023e	present_metavr_relative_only	IMGVR_UViG_3300045988_156670|3300045988|Ga0495776_112925	93.18	83.27	refseq_protein_homolog	40.4	581	YP_009797149.1 terminase large subunit [Faecalibacterium phage FP_Epona]	Unclassified	Bacillota_C	Dialister sp001553355, Dialister sp900541485	Dialister	False
v023f	present_metavr_relative_only	IMGVR_UViG_3300045988_184553|3300045988|Ga0495776_149203|5088-65501	99.33	0.46	refseq_protein_homolog	35.6	379	YP_009322424.1 terminase large subunit [Flavobacterium phage Fpv5]	Unclassified	Bacteroidota	Prevotella sp900548585	Prevotella	False
v0240	present_metavr_relative_only	IMGVR_UViG_3300045988_177241|3300045988|Ga0495776_133747	93.66	24.62	refseq_protein_homolog	40	542	YP_008126698.1 terminase large subunit [Listeria phage LP-030-2]	Siphoviridae	Bacillota_A	Anaerococcus prevotii, Anaerococcus tetradius	Anaerococcus	False
v0241	present_metavr_species	IMGVR_UViG_2602041635_000004|2602041635|2602064559|901-39864	98.71	88.65	refseq_protein_homolog	72.7	264	YP_010359500.1 serine protease [uncultured phage cr44_1]	Quimbyviridae	Bacteroidota	Prevotella bivia, Prevotella disiens, Prevotella unknown	Prevotella	False
v0242	absent_metavr				refseq_protein_homolog	42.3	799	YP_009216663.1 DNA helicase (endogenous virus) [Clostridium phage phiCT453A]	Siphoviridae	Synergistota	Jonquetella anthropi	Jonquetella	False
v0243	present_metavr_relative_only	IMGVR_UViG_2865685920_000001|2865685920|2865685923|60718-102267	92.58	58.33	refseq_protein_homolog	33.8	1296	YP_009848940.1 tail length tape measure protein [Corynebacterium phage Stiles]	Siphoviridae	Actinomycetota	Corynebacterium unknown	Corynebacterium	False
v0244	present_metavr_relative_only	IMGVR_UViG_3300045988_186664|3300045988|Ga0495776_029638|2-28087	90.77	0.23	refseq_protein_homolog	46.9	1318	YP_010082146.1 DNA polymerase [Lactococcus phage CHPC971]	Siphoviridae	-	-	-	False
v0245	absent_metavr				refseq_protein_homolog	70.2	761	YP_010097106.1 MAG: terminase large subunit [crAssphage sp. isolate ctcc615]	Podoviridae_crAss-like	Bacteroidota	Prevotella timonensis_A, Prevotella unknown	Prevotella	False
v0246	present_metavr_relative_only	IMGVR_UViG_3300083410_175192|3300083410|Ga0678260_175192	91.04	42.95	no_refseq_protein_homolog				Unclassified	Bacteroidota	Prevotella sp000479005, Prevotella timonensis_A	Prevotella	False
v0247	present_metavr_relative_only	IMGVR_UViG_2811995241_000002|2811995241|2812084350|33542-77837	93.44	61.6	refseq_protein_homolog	47.9	422	YP_009801648.1 terminase large subunit [Gordonia phage Jace]	Unclassified	Actinomycetota	Varibaculum cambriense_B, Varibaculum unknown	Varibaculum	False
v0248	present_metavr_species	IMGVR_UViG_3300045988_039559|3300045988|Ga0495776_062922	96.32	91.37	refseq_protein_homolog	64.5	414	YP_009193979.1 PBSX family terminase large subunit [Bacillus phage vB_BtS_BMBtp3]	Myoviridae	-	-	-	False
v0249	present_metavr_relative_only	IMGVR_UViG_3300045988_133897|3300045988|Ga0495776_184412	94.92	89.19	refseq_protein_homolog	43.8	806	YP_009802356.1 tail protein [Ralstonia phage RPSC1]	Autographiviridae	Bacillota_C	Dialister sp001553355, Dialister sp900541485	Dialister	False
v024a	present_metavr_relative_only	IMGVR_UViG_3300083410_266857|3300083410|Ga0678260_266857	94.59	72.61	refseq_protein_homolog	34.3	574	YP_009007071.1 head-tail adaptor [Pseudomonas phage vB_PaeP_Tr60_Ab31]	Podoviridae	Bacillota_C	Dialister sp001553355, Dialister sp900541485	Dialister	False
v024b	present_metavr_species	IMGVR_UViG_3300083410_636218|3300083410|Ga0678260_636218	95.27	98.37	refseq_protein_homolog	65.1	261	YP_007003642.1 DNA-damage-inducible protein D [Riemerella phage RAP44]	Unclassified	Bacteroidota	Prevotella amnii, Prevotella bivia, Prevotella timonensis_A	Prevotella	False
v024c	present_metavr_relative_only	IMGVR_UViG_3300083410_722736|3300083410|Ga0678260_722736	93.3	74.36	refseq_protein_homolog	53.7	406	YP_009206301.1 terminase large subunit [Bacillus phage phi4B1]	Siphoviridae	Bacillota_A	S5-A14a sp000758905	S5-A14a	False
v024d	present_metavr_relative_only	IMGVR_UViG_2926471356_000003|2926471356|2926471380	99.48	82.07	refseq_protein_homolog	62.4	921	YP_009797137.1 DNA primase/helicase [Faecalibacterium phage FP_Epona]	Siphoviridae	Bacillota_A	Stomatobaculum naviforme	Stomatobaculum	False
v024e	present_metavr_relative_only	IMGVR_UViG_3300029615_000022|3300029615|Ga0245146_101276	94.09	3.69	refseq_protein_homolog	30.8	496	YP_010357571.1 head assembly cofactor/terminase [Winogradskyella phage Peternella_1]	Unclassified	Bacteroidota	Sodaliphilus unknown	Sodaliphilus	False
v024f	present_metavr_species	IMGVR_UViG_3300045988_031802|3300045988|Ga0495776_188100	95.89	95.89	refseq_protein_homolog	82.3	883	YP_006560960.1 pre-neck appendage protein [Staphylococcus phage vB_SepiS-phiIPLA5]	Siphoviridae	-	-	-	False
v0250	present_metavr_relative_only	IMGVR_UViG_3300045988_084401|3300045988|Ga0495776_079671	90.84	2.65	refseq_protein_homolog	53.2	562	YP_009009151.1 terminase large subunit [Bacillus phage phiCM3]	Siphoviridae	Bacillota_C	Veillonella montpellierensis	Veillonella	False
v0251	present_metavr_relative_only	IMGVR_UViG_3300083410_222509|3300083410|Ga0678260_222509	92.23	85.07	refseq_protein_homolog	47	825	YP_009797137.1 DNA primase/helicase [Faecalibacterium phage FP_Epona]	Siphoviridae	-	-	-	False
v0252	present_metavr_relative_only	IMGVR_UViG_3300083410_136436|3300083410|Ga0678260_136436	90.18	53.47	refseq_protein_homolog	47.3	698	YP_009196171.1 DNA primase [Paenibacillus phage Vegas]	Siphoviridae	Bacillota_C	Dialister sp900541485	Dialister	False
v0253	present_metavr_relative_only	IMGVR_UViG_3300013346_000004|3300013346|Ga0118090_100234	90.89	96.76	refseq_protein_homolog	44.6	502	YP_010674651.1 major head protein [Gordonia phage EricDab]	Siphoviridae	Actinomycetota	Corynebacterium tuscaniense	Corynebacterium	False
v0254	absent_metavr				refseq_protein_homolog	72.3	538	YP_005087127.1 terminase large subunit [Rhodococcus phage RER2]	Siphoviridae	-	-	-	False
v0255	present_metavr_relative_only	IMGVR_UViG_3300012640_000001|3300012640|Ga0118271_100024	93.16	48.86	refseq_protein_homolog	46.3	1274	YP_009848940.1 tail length tape measure protein [Corynebacterium phage Stiles]	Siphoviridae	Actinomycetota	Corynebacterium amycolatum_A	Corynebacterium	False
v0256	present_metavr_relative_only	IMGVR_UViG_2814123270_000002|2814123270|2814190526|1387424-1448281	94.09	48.31	refseq_protein_homolog	58.3	659	YP_009812751.1 DNA polymerase [Corynebacterium phage SamW]	Siphoviridae	Actinomycetota	Corynebacterium amycolatum_A, Trueperella pyogenes	Corynebacterium	False
v0257	present_metavr_relative_only	IMGVR_UViG_2700989377_000001|2700989377|2701043466|21896-59782	100	0.17	refseq_protein_homolog	49.1	550	YP_009626531.1 minor tail protein [Corynebacterium phage Poushou]	Siphoviridae	Actinomycetota	Corynebacterium jeikeium, Corynebacterium sp022347285	Corynebacterium	False
v0258	present_metavr_relative_only	IMGVR_UViG_3300083410_240611|3300083410|Ga0678260_240611	90.63	6.2	refseq_protein_homolog	46.5	1318	YP_010082146.1 DNA polymerase [Lactococcus phage CHPC971]	Siphoviridae	-	-	-	False
v0259	present_metavr_relative_only	IMGVR_UViG_3300045988_074107|3300045988|Ga0495776_084127	96.24	69.97	refseq_protein_homolog	59.8	408	YP_009191706.1 portal protein [Streptococcus phage T12]	Siphoviridae	Bacillota_A	Finegoldia magna_F, Finegoldia magna_H, Finegoldia unknown	Finegoldia	False
v025a	present_metavr_relative_only	IMGVR_UViG_3300083410_695089|3300083410|Ga0678260_695089	93.15	49.86	refseq_protein_homolog	62.8	414	YP_009193979.1 PBSX family terminase large subunit [Bacillus phage vB_BtS_BMBtp3]	Siphoviridae	Bacillota_A	Anaerococcus senegalensis, Anaerococcus tetradius	Anaerococcus	False
v025b	present_metavr_relative_only	IMGVR_UViG_651324009_000002|651324009|651331815|39271-82580	94.09	45.28	refseq_protein_homolog	62.6	433	YP_009214130.1 terminase large subunit [Clostridium phage phiCD146]	Siphoviridae	Bacillota_A	Anaerococcus hydrogenalis, Anaerococcus senegalensis, Anaerococcus vaginalis_B	Anaerococcus	False
v025c	present_metavr_relative_only	IMGVR_UViG_3300013346_000004|3300013346|Ga0118090_100234	93.24	96.76	refseq_protein_homolog	44.2	507	YP_010674651.1 major head protein [Gordonia phage EricDab]	Siphoviridae	Actinomycetota	Corynebacterium tuscaniense	Corynebacterium	False
v025d	present_metavr_relative_only	IMGVR_UViG_8076007847_000003|8076007847|8076007847|440421-487980	98.05	80.24	refseq_protein_homolog	58.2	662	YP_009812751.1 DNA polymerase [Corynebacterium phage SamW]	Siphoviridae	Actinomycetota	Bifidobacterium piotii, Bifidobacterium swidsinskii, Bifidobacterium vaginale, Bifidobacterium vaginale_A, Bifidobacterium vaginale_C, Bifidobacterium vaginale_D, Corynebacterium pyruviciproducens, Mobiluncus curtisii, Mobiluncus mulieris, Vaginimicrobium propionicum, Varibaculum cambriense, Varibaculum massiliense, Varibaculum vaginae, Winkia sp002849225	Bifidobacterium	True
v025e	present_metavr_relative_only	IMGVR_UViG_3300083410_208291|3300083410|Ga0678260_208291	97.17	81.11	refseq_protein_homolog	60.9	1495	YP_007003214.1 tail length tape measure protein [Lactobacillus phage LF1]	Siphoviridae	Bacillota	Lactobacillus crispatus, Limosilactobacillus vaginalis	Lactobacillus	False
v025f	present_metavr_relative_only	IMGVR_UViG_3300083410_238564|3300083410|Ga0678260_238564	90.16	90.8	refseq_protein_homolog	61.2	438	YP_009214130.1 terminase large subunit [Clostridium phage phiCD146]	Siphoviridae	Bacillota_A	Anaerococcus tetradius, Finegoldia magna_H	Anaerococcus	False
v0260	present_metavr_relative_only	IMGVR_UViG_8076007847_000002|8076007847|8076007847|394863-433899	94.63	35.78	refseq_protein_homolog	56.7	342	YP_009277923.1 terminase large subunit [Gordonia phage Nyceirae]	Siphoviridae	Actinomycetota	Corynebacterium glucuronolyticum, Corynebacterium pyruviciproducens	Corynebacterium	False
v0261	present_metavr_relative_only	IMGVR_UViG_3300012992_000309|3300012992|Ga0157150_1000207	96.92	1.1	refseq_protein_homolog	46.6	1318	YP_010082146.1 DNA polymerase [Lactococcus phage CHPC971]	Siphoviridae	-	-	-	False
v0262	present_metavr_species	IMGVR_UViG_3300045988_065294|3300045988|Ga0495776_013952	99.33	100	refseq_protein_homolog	69.9	605	YP_008433328.1 E1 protein [Human papillomavirus 179]	Papillomaviridae	Eukaryote	Eukaryote	Eukaryote	False
v0263	present_metavr_species	IMGVR_UViG_2675903535_000001|2675903535|2675986369	99.64	100	refseq_protein_homolog	77.8	636	YP_010784290.1 replication protein [human papillomavirus 11]	Papillomaviridae	Eukaryote	Eukaryote	Eukaryote	False
v0264	absent_metavr				refseq_protein_homolog	63.2	530	YP_009103053.1 DNA helicase [Enterococcus phage EFC-1]	Siphoviridae	Bacillota_A	JAAYOA01_unknown	JAAYOA01_unknown	False
v0265	absent_metavr				refseq_protein_homolog	37.7	138	YP_010805771.1 replication-associated protein [Army ant associated cyclovirus 3]	Unclassified	Actinomycetota	Mobiluncus curtisii, Mobiluncus mulieris	Mobiluncus	False
v0266	present_metavr_species	IMGVR_UViG_3300045988_128734|3300045988|Ga0495776_160219	95.18	87.48	refseq_protein_homolog	44.2	806	YP_009802356.1 tail protein [Ralstonia phage RPSC1]	Autographiviridae	Bacillota_C	Dialister sp001553355	Dialister	False
v0267	present_metavr_relative_only	IMGVR_UViG_3300083410_242443|3300083410|Ga0678260_242443	93.2	92.42	refseq_protein_homolog	48.6	545	YP_009273330.1 terminase large subunit [Bacillus phage vB_BhaS-171]	Siphoviridae	-	-	-	False
v0268	absent_metavr				refseq_protein_homolog	43.1	569	YP_009217926.1 terminase large subunit (endogenous virus) [Clostridium phage phiCT453B]	Siphoviridae	-	-	-	False
v0269	present_metavr_relative_only	IMGVR_UViG_3300083410_765877|3300083410|Ga0678260_765877	95.76	77.58	refseq_protein_homolog	32.8	464	YP_007003610.1 tail length tape measure protein [Riemerella phage RAP44]	Unclassified	Bacteroidota	Porphyromonas_A somerae, Porphyromonas_A sp900554935, Porphyromonas uenonis, Prevotella amnii	Porphyromonas_A	False
v026a	present_metavr_relative_only	IMGVR_UViG_3300014936_000123|3300014936|Ga0169833_100036|14160-48476	90	0.2	refseq_protein_homolog	66	412	YP_008240332.1 terminase large subunit [Thermus phage phi OH2]	Myoviridae	Bacillota_A	Peptoniphilus_C rachelemmaiella	Peptoniphilus_C	False
v026b	present_metavr_relative_only	IMGVR_UViG_3300045988_157064|3300045988|Ga0495776_050358	91.67	1.66	refseq_protein_homolog	44.3	802	YP_009216663.1 DNA helicase (endogenous virus) [Clostridium phage phiCT453A]	Siphoviridae	Bacillota_A	Baileyella unknown	Baileyella	False
v026c	present_metavr_relative_only	IMGVR_UViG_3300083410_665187|3300083410|Ga0678260_665187	92.96	0.51	refseq_protein_homolog	67.3	465	NP_695057.1 putative terminase [Lactococcus phage r1t]	Siphoviridae	Bacillota_A	Peptoniphilus_A harei_A, Peptoniphilus_A vaginalis	Peptoniphilus_A	False
v026d	present_metavr_relative_only	IMGVR_UViG_3300006088_000017|3300006088|Ga0081985_100280	92.3	17.8	refseq_protein_homolog	49.4	908	YP_001468976.1 ribonucleotide reductase large subunit [Corynebacterium phage P1201]	Myoviridae	-	-	-	False
v026e	absent_metavr				refseq_protein_homolog	50.8	689	YP_009857579.1 DNA polymerase [Salmonella phage astrithr]	Podoviridae	Bacillota_A	Ezakiella coagulans	Ezakiella	False
v026f	absent_metavr				refseq_protein_homolog	56.2	1298	YP_009012653.1 DNA polymerase [Rhodococcus phage ReqiPoco6]	Siphoviridae	-	-	-	False
v0270	present_metavr_relative_only	IMGVR_UViG_3300045988_085997|3300045988|Ga0495776_168375	90.61	20.86	refseq_protein_homolog	55.1	267	YP_008241214.1 RecT-like ssDNA annealing protein [Cellulophaga phage phi18:3]	Unclassified	Bacteroidota	Porphyromonas asaccharolytica, Porphyromonas uenonis, Porphyromonas uenonis_A, Porphyromonas unknown	Porphyromonas	False
v0271	absent_metavr				refseq_protein_homolog	52.7	694	YP_009857579.1 DNA polymerase [Salmonella phage astrithr]	Podoviridae	-	-	-	False
v0272	present_metavr_relative_only	IMGVR_UViG_3300083410_167038|3300083410|Ga0678260_167038	90.28	0.32	refseq_protein_homolog	42.6	514	YP_009594349.1 terminase large subunit [Arthrobacter phage Galaxy]	Siphoviridae	Actinomycetota	Varibaculum massiliense, Varibaculum vaginae	Varibaculum	False
v0273	present_metavr_relative_only	IMGVR_UViG_3300007790_001487|3300007790|Ga0105679_10714462	91.78	39.57	refseq_protein_homolog	67.2	534	YP_010754269.1 terminase large subunit [Corynebacterium phage EmiRose]	Siphoviridae	Actinomycetota	Corynebacterium jeikeium	Corynebacterium	False
v0274	present_metavr_relative_only	IMGVR_UViG_3300025377_000019|3300025377|Ga0208075_1001203	97.96	0.58	refseq_protein_homolog	61.9	402	YP_010761101.1 portal protein [Arthrobacter phage Popper]	Siphoviridae	Actinomycetota	Arachnia timonensis, Arachnia unknown	Arachnia	False
v0275	absent_metavr				refseq_protein_homolog	33.1	169	NP_996675.1 integrase [Lactococcus phage phiLC3]	Unclassified	-	-	-	False
v0276	absent_metavr				refseq_protein_homolog	46.8	400	NP_945278.1 terminase large subunit [Streptococcus phage EJ-1]	Siphoviridae	Bacillota_A	JAAYOA01_unknown	JAAYOA01_unknown	False
v0277	present_metavr_relative_only	IMGVR_UViG_3300083410_128714|3300083410|Ga0678260_128714	91.81	19.01	refseq_protein_homolog	60.9	294	YP_009193979.1 PBSX family terminase large subunit [Bacillus phage vB_BtS_BMBtp3]	Unclassified	Bacillota_C	Dialister sp001553355	Dialister	False
v0278	absent_metavr				refseq_protein_homolog	55.4	542	YP_009201495.1 terminase large subunit [Lactobacillus phage iA2]	Siphoviridae	Bacillota_A	Khoudiadiopia unknown	Khoudiadiopia	False
v0279	absent_metavr				refseq_protein_homolog	30.2	291	YP_009259700.1 putative Rep protein [Circovirus-like genome DCCV-11]	Unclassified	-	-	-	False
v027a	present_metavr_relative_only	IMGVR_UViG_2775506811_000001|2775506811|2775516841|331-31339	94.79	1.72	refseq_protein_homolog	30.7	449	YP_010755479.1 portal protein [Rothia phage Spartoi]	Siphoviridae	Actinomycetota	Berryella sp001552935, Berryella unknown, Fannyhessea vaginae	Berryella	False
v027b	present_metavr_relative_only	IMGVR_UViG_3300045988_092388|3300045988|Ga0495776_063685	96.79	59.87	refseq_protein_homolog	42.3	357	YP_009226590.1 tail protein [Clostridium phage phiCDHM13]	Myoviridae	Bacillota_A	Peptostreptococcus anaerobius, Peptostreptococcus stomatis	Peptostreptococcus	False
v027c	present_metavr_species	IMGVR_UViG_3300083410_580114|3300083410|Ga0678260_580114	98.81	100	refseq_protein_homolog	50	436	NP_945278.1 terminase large subunit [Streptococcus phage EJ-1]	Unclassified	-	-	-	False
v027d	absent_metavr				refseq_protein_homolog	50.7	534	YP_009812772.1 terminase [Corynebacterium phage Juicebox]	Unclassified	-	-	-	False
v027e	present_metavr_relative_only	IMGVR_UViG_2684622527_000005|2684622527|2684625117|120524-133419	92.78	0.75	refseq_protein_homolog	66.2	225	YP_009848946.1 endolysin [Corynebacterium phage Stiles]	Siphoviridae	Actinomycetota, Bacillota_A, Bacteroidota	Corynebacterium aurimucosum_F, Corynebacterium simulans, Corynebacterium striatum, Finegoldia magna_H, Prevotella timonensis_A, Prevotella unknown	Corynebacterium	False
v027f	present_metavr_relative_only	IMGVR_UViG_3300013871_000004|3300013871|Ga0181466_1000317	92.42	38.08	refseq_protein_homolog	57.8	415	YP_009801648.1 terminase large subunit [Gordonia phage Jace]	Siphoviridae	Actinomycetota	Corynebacterium aurimucosum_E, Corynebacterium striatum	Corynebacterium	False
v0280	absent_metavr				refseq_protein_homolog	56.2	767	YP_009789374.1 DNA polymerase [Staphylococcus phage Andhra]	Rountreeviridae	-	-	-	False
v0281	present_metavr_relative_only	IMGVR_UViG_3300012312_000003|3300012312|Ga0118112_100041	90.69	30.05	refseq_protein_homolog	71	534	YP_009812772.1 terminase [Corynebacterium phage Juicebox]	Siphoviridae	-	-	-	False
v0282	present_metavr_relative_only	IMGVR_UViG_2916407222_000001|2916407222|2916407223|2560429-2617517	93.75	82.1	refseq_protein_homolog	31.3	1440	YP_009276545.1 tail length tape measure protein [Gordonia phage BritBrat]	Siphoviridae	Actinomycetota	Corynebacterium simulans, Corynebacterium striatum	Corynebacterium	False
v0283	present_metavr_relative_only	IMGVR_UViG_2916407222_000001|2916407222|2916407223|2560429-2617517	94.07	46.34	refseq_protein_homolog	58.2	411	YP_009801648.1 terminase large subunit [Gordonia phage Jace]	Siphoviridae	Actinomycetota	Corynebacterium striatum	Corynebacterium	False
v0284	present_metavr_relative_only	IMGVR_UViG_3300013456_000002|3300013456|Ga0118607_10001	93.36	63.22	refseq_protein_homolog	31	1466	YP_009276545.1 tail length tape measure protein [Gordonia phage BritBrat]	Siphoviridae	-	-	-	False
v0285	present_metavr_relative_only	IMGVR_UViG_3300014205_009189|3300014205|Ga0172380_10008843	90.14	0.65	refseq_protein_homolog	40	886	YP_009822879.1 ribonucleotide reductase [Rheinheimera phage vB_RspM_Barba18A]	Siphoviridae	-	-	-	False
v0286	present_metavr_species	IMGVR_UViG_7000000675_000023|7000000675|SRS023468_LANL_scaffold_7082	95.11	86.48	refseq_protein_homolog	30.1	1610	YP_007518343.1 DarB-like antirestriction [Vibrio phage VvAW1]	Unclassified	Bacteroidota	Prevotella sp000479005, Prevotella timonensis_A, Prevotella unknown	Prevotella	False
v0287	present_metavr_relative_only	IMGVR_UViG_3300083410_276388|3300083410|Ga0678260_276388	93.12	85.81	refseq_protein_homolog	50	476	YP_010674623.1 terminase large subunit [Gordonia phage SallySpecial]	Siphoviridae	Actinomycetota	Corynebacterium aurimucosum_F	Corynebacterium	False
v0288	present_metavr_relative_only	IMGVR_UViG_2775506793_000001|2775506793|2775516735	96.32	38.38	refseq_protein_homolog	50	746	YP_009044866.1 DNA primase [Listeria phage LP-101]	Siphoviridae	Bacillota_A	Parvimonas sp001552895	Parvimonas	False
v0289	present_metavr_species	IMGVR_UViG_2660238678_000001|2660238678|2660333931	98.73	97.34	refseq_protein_homolog	49.6	843	YP_009305201.1 pol protein, partial [Simian retrovirus 8]	Retroviridae	Eukaryote	Eukaryote	Eukaryote	False
v028a	present_metavr_species	IMGVR_UViG_3300013193_000005|3300013193|Ga0118324_100002	96.59	88.09	refseq_protein_homolog	56.6	484	YP_009806850.1 terminase large subunit [Gordonia phage Apricot]	Siphoviridae	-	-	-	False
v028b	present_metavr_relative_only	IMGVR_UViG_2706795536_000002|2706795536|2706857687	93.33	0.2	refseq_protein_homolog	71.8	500	YP_009159829.1 terminase large subunit [Propionibacterium phage MrAK]	Siphoviridae	-	-	-	False
v028c	present_metavr_relative_only	IMGVR_UViG_8005140171_000002|8005140171|8005140194|33088-75434	90.51	15.27	refseq_protein_homolog	38.5	1279	YP_009848940.1 tail length tape measure protein [Corynebacterium phage Stiles]	Siphoviridae	Actinomycetota	Corynebacterium sp001831515	Corynebacterium	False
v028d	present_metavr_relative_only	IMGVR_UViG_2912297561_000002|2912297561|2912297561|1386161-1426200	92.58	86.46	refseq_protein_homolog	51.7	540	YP_009639737.1 putative terminase large subunit [Corynebacterium phage phi674]	Siphoviridae	-	-	-	False
v028e	absent_metavr				refseq_protein_homolog	61	562	YP_010755346.1 terminase large subunit [Arthrobacter phage Shambre1]	Unclassified	-	-	-	False
v028f	present_metavr_relative_only	IMGVR_UViG_2893672949_000002|2893672949|2893672949|824454-853057	92.04	0.7	refseq_protein_homolog	53.1	473	YP_010755478.1 terminase [Rothia phage Spartoi]	Siphoviridae	Actinomycetota	Pseudoglutamicibacter albus	Pseudoglutamicibacter	False
v0290	present_metavr_relative_only	IMGVR_UViG_2775506811_000001|2775506811|2775516841|331-31339	91.84	35.97	refseq_protein_homolog	30.9	450	YP_010755479.1 portal protein [Rothia phage Spartoi]	Siphoviridae	Actinomycetota	Berryella sp001552935, Berryella unknown, Fannyhessea vaginae	Berryella	False
v0291	present_metavr_relative_only	IMGVR_UViG_3300007843_000006|3300007843|Ga0105909_100425	90.26	31.64	refseq_protein_homolog	45.3	795	YP_009216663.1 DNA helicase (endogenous virus) [Clostridium phage phiCT453A]	Siphoviridae	Actinomycetota, Bacillota_C	Bifidobacterium vaginale, Megasphaera hutchinsoni, Megasphaera lornae	Bifidobacterium	True
v0292	present_metavr_relative_only	IMGVR_UViG_2531839498_000001|2531839498|2531904524|37445-75729	91.6	10.08	refseq_protein_homolog	44.4	471	YP_008857873.1 terminase [Arthrobacter phage vB_ArS-ArV2]	Unclassified	Actinomycetota	Bifidobacterium leopoldii, Bifidobacterium piotii, Bifidobacterium sp003585735, Bifidobacterium unknown, Bifidobacterium vaginale, Bifidobacterium vaginale_A, Bifidobacterium vaginale_C, Bifidobacterium vaginale_D, Bifidobacterium vaginale_H	Bifidobacterium	True
v0293	present_metavr_species	IMGVR_UViG_3300083410_101345|3300083410|Ga0678260_101345	99.95	99.76	refseq_protein_homolog	63.5	631	YP_007003554.1 terminase large subunit [Lactobacillus phage Sha1]	Siphoviridae	Bacillota	Limosilactobacillus oris	Limosilactobacillus	False
v0294	present_metavr_relative_only	IMGVR_UViG_2700989228_000060|2700989228|2701013791	96.5	38	refseq_protein_homolog	31.1	244	YP_009218805.1 replication protein VP4 [Parabacteroides phage YZ-2015b]	Unclassified	Bacteroidota	Prevotella amnii, Prevotella bivia	Prevotella	False
v0295	present_metavr_species	IMGVR_UViG_3300083410_169910|3300083410|Ga0678260_169910	96.52	100	refseq_protein_homolog	95.7	588	YP_010660654.1 tail protein [Staphylococcus phage BESEP3]	Rountreeviridae	-	-	-	False
v0296	present_metavr_relative_only	IMGVR_UViG_3300013306_000091|3300013306|Ga0163162_10005080	90.14	0.55	refseq_protein_homolog	49	537	YP_001456732.1 gp2, terminase [Corynebacterium phage BFK20]	Siphoviridae	-	-	-	False
v0297	present_metavr_relative_only	IMGVR_UViG_3300013211_000005|3300013211|Ga0118488_100112	90.5	45.11	refseq_protein_homolog	57.6	1289	YP_009012653.1 DNA polymerase [Rhodococcus phage ReqiPoco6]	Siphoviridae	-	-	-	False
v0298	present_metavr_relative_only	IMGVR_UViG_3300013346_000004|3300013346|Ga0118090_100234	92.29	96.37	refseq_protein_homolog	45.6	493	YP_010674651.1 major head protein [Gordonia phage EricDab]	Siphoviridae	Actinomycetota	Corynebacterium tuscaniense	Corynebacterium	False
v0299	present_metavr_relative_only	IMGVR_UViG_2858143342_000001|2858143342|2858143342|18047-66698	95.24	63.56	refseq_protein_homolog	42.1	802	YP_009812752.1 DNA helicase [Corynebacterium phage SamW]	Siphoviridae	Actinomycetota, Bacillota, Bacillota_A, Bacillota_C	Berryella sp001552935, Bifidobacterium leopoldii, Bifidobacterium piotii, Bifidobacterium swidsinskii, Bifidobacterium unknown, Bifidobacterium vaginale, Bifidobacterium vaginale_A, Bifidobacterium vaginale_C, Bifidobacterium vaginale_F, Bifidobacterium vaginale_H, Fannyhessea massiliensis, Fannyhessea vaginae, Lactobacillus iners, Megasphaera lornae, UBA629_sp005465875	Berryella	True
v029a	present_metavr_relative_only	IMGVR_UViG_8034853225_000001|8034853225|8034853234	98.52	57.49	refseq_protein_homolog	80.8	360	NP_758430.1 DUF4417 domain-containing protein [Streptococcus phage MM1]	Siphoviridae	Bacillota	Streptococcus anginosus, Streptococcus anginosus_C	Streptococcus	False
v029b	present_metavr_relative_only	IMGVR_UViG_3300083410_166682|3300083410|Ga0678260_166682	96.98	74.66	refseq_protein_homolog	65.3	475	YP_009216852.1 terminase large subunit [Clostridium phage phiCDHM19]	Myoviridae	Bacillota_A	Peptostreptococcus anaerobius, Peptostreptococcus stomatis	Peptostreptococcus	False
v029c	present_metavr_relative_only	IMGVR_UViG_649989928_000006|649989928|650001327|72700-106618	92.48	1.33	refseq_protein_homolog	42.3	544	YP_009797149.1 terminase large subunit [Faecalibacterium phage FP_Epona]	Unclassified	Bacillota_C	Dialister sp001553355	Dialister	False
v029d	present_metavr_relative_only	IMGVR_UViG_2541047565_000005|2541047565|2541151198|34631-62146	91.61	54.48	refseq_protein_homolog	41.2	473	YP_009597045.1 terminase large subunit [Propionibacterium phage G4]	Unclassified	Actinomycetota	Bifidobacterium piotii, Bifidobacterium swidsinskii, Bifidobacterium unknown, Bifidobacterium vaginale, Bifidobacterium vaginale_A, Bifidobacterium vaginale_C, Bifidobacterium vaginale_D, Bifidobacterium vaginale_F, Bifidobacterium vaginale_H	Bifidobacterium	True
v029e	present_metavr_relative_only	IMGVR_UViG_3300045988_142161|3300045988|Ga0495776_144566	93.78	86.04	refseq_protein_homolog	43.5	359	YP_009322107.1 DUF4417 domain-containing protein [Streptococcus phage phiARI0468-4]	Siphoviridae	Actinomycetota, Bacteroidota	Berryella sp001552935, Fannyhessea massiliensis, Fannyhessea unknown, Fannyhessea vaginae, Prevotella timonensis_A	Berryella	False
v029f	present_metavr_relative_only	IMGVR_UViG_3300083410_135149|3300083410|Ga0678260_135149	93.92	87.23	refseq_protein_homolog	44.4	1395	YP_009797554.1 DNA polymerase [Faecalibacterium phage FP_oengus]	Siphoviridae	-	-	-	False
v02a0	absent_metavr				refseq_protein_homolog	51.4	370	YP_012208546.1 major capsid protein [Bacillus phage B13]	Siphoviridae	Bacteroidota	Prevotella amnii, Prevotella timonensis_A	Prevotella	False
v02a1	present_metavr_species	IMGVR_UViG_3300083410_296246|3300083410|Ga0678260_296246	98.34	100	refseq_protein_homolog	97.8	631	YP_009508156.1 early protein [human papillomavirus 30]	Papillomaviridae	Eukaryote	Eukaryote	Eukaryote	False
v02a2	present_metavr_species	IMGVR_UViG_8034859721_000002|8034859721|8034859761|30691-40195	97.44	87.77	refseq_protein_homolog	38	379	YP_009191517.1 DNA primase family protein [Streptococcus phage A25]	Siphoviridae	Bacillota, Bacteroidota	Prevotella bivia, Streptococcus agalactiae, Streptococcus anginosus, Streptococcus anginosus_C, Streptococcus pasteurianus, Streptococcus urinalis	Prevotella	False
v02a3	present_metavr_relative_only	IMGVR_UViG_3300083410_231908|3300083410|Ga0678260_231908	92.14	74.11	refseq_protein_homolog	63.9	413	YP_009193979.1 PBSX family terminase large subunit [Bacillus phage vB_BtS_BMBtp3]	Unclassified	Bacillota_A	Finegoldia magna_F, Finegoldia magna_H, Finegoldia unknown	Finegoldia	False
v02a4	present_metavr_species	IMGVR_UViG_3300083410_071852|3300083410|Ga0678260_071852	97.85	87.66	refseq_protein_homolog	100	590	YP_010107815.1 terminase large subunit [Yersinia phage vB_YpM_50]	Myoviridae	Pseudomonadota	Escherichia coli	Escherichia	False
v02a5	present_metavr_relative_only	IMGVR_UViG_3300012312_000004|3300012312|Ga0118112_100069	93.18	100	refseq_protein_homolog	36.6	651	YP_010674613.1 tail length tape measure protein [Gordonia phage Emperor]	Siphoviridae	-	-	-	False
v02a6	present_metavr_species	IMGVR_UViG_3300045988_140453|3300045988|Ga0495776_039598	96.71	100	refseq_protein_homolog	97.8	763	YP_010660674.1 DNA polymerase [Staphylococcus phage SeAlphi]	Rountreeviridae	-	-	-	False
v02a7	present_metavr_relative_only	IMGVR_UViG_2695420690_000001|2695420690|2695468277|26502-72690	96.09	75.79	refseq_protein_homolog	70.7	996	YP_009219644.1 minor head protein [Staphylococcus phage IME-SA4]	Siphoviridae	-	-	-	False
v02a8	present_metavr_species	IMGVR_UViG_3300007950_000001|3300007950|Ga0114315_100076	95.9	99.61	refseq_protein_homolog	99	763	YP_010660651.1 DNA polymerase [Staphylococcus phage BESEP3]	Rountreeviridae	-	-	-	False
v02a9	present_metavr_species	IMGVR_UViG_3300083410_277394|3300083410|Ga0678260_277394	98.71	100	refseq_protein_homolog	72.1	649	YP_010784282.1 replication protein [human papillomavirus 33]	Papillomaviridae	Eukaryote	Eukaryote	Eukaryote	False
v02aa	present_metavr_species	IMGVR_UViG_3300008154_000047|3300008154|Ga0114321_1000365	95.38	99.75	refseq_protein_homolog	52.9	796	YP_009010739.1 DNA helicase [Croceibacter phage P2559Y]	Siphoviridae	-	-	-	False
v02ab	present_metavr_relative_only	IMGVR_UViG_2775506811_000001|2775506811|2775516841|331-31339	95.57	0.73	refseq_protein_homolog	53.3	255	YP_007173637.1 anti-repressor Ant [Lactobacillus phage phiAQ113]	Siphoviridae	Actinomycetota	Berryella sp001552935, Berryella unknown	Berryella	False
v02ac	present_metavr_relative_only	IMGVR_UViG_2751185693_000002|2751185693|2751241805|169542-205591	93.03	3.3	refseq_protein_homolog	44.5	539	YP_004306103.1 terminase large subunit [Clostridium phage phiCD6356]	Siphoviridae	Bacillota_A, Bacillota_B	Peptococcaceae unknown, Peptoniphilus_A harei_A, Peptoniphilus_A lacrimalis, UBA629_sp005465875	Peptococcaceae	False
v02ad	present_metavr_relative_only	IMGVR_UViG_3300045988_171143|3300045988|Ga0495776_185951	96.36	67.09	refseq_protein_homolog	32.7	447	YP_010356974.1 DNA primase [Cellulophaga phage Ingeline_1]	Unclassified	Bacteroidota	Prevotella corporis, Prevotella disiens, Prevotella ihumii, Prevotella nigrescens, Prevotella pallens	Prevotella	False
v02ae	present_metavr_relative_only	IMGVR_UViG_3300008418_000011|3300008418|Ga0115222_100587	94.81	82.49	refseq_protein_homolog	50.2	412	YP_009206301.1 terminase large subunit [Bacillus phage phi4B1]	Siphoviridae	Bacillota_A, Fusobacteriota	Parvimonas sp001552895, Sneathia sanguinegens, Sneathia unknown	Parvimonas	False
v02af	absent_metavr				refseq_protein_homolog	48.7	565	YP_009304030.1 terminase large subunit [Brucella phage BiPBO1]	Myoviridae	-	-	-	False
v02b0	present_metavr_relative_only	IMGVR_UViG_648028043_000002|648028043|648028009|1575011-1594222	93.66	8.35	refseq_protein_homolog	67.7	257	YP_010649368.1 tail length tape measure protein [Arthrobacter phage Adaia]	Siphoviridae	Actinomycetota	Mobiluncus curtisii, Mobiluncus mulieris, Mobiluncus unknown	Mobiluncus	False
v02b1	present_metavr_species	IMGVR_UViG_7000000675_000023|7000000675|SRS023468_LANL_scaffold_7082	98.72	99.7	refseq_protein_homolog	30.9	1564	YP_010078897.1 DarB-like antirestriction [Klebsiella phage SopranoGao]	Unclassified	Bacteroidota	Prevotella colorans, Prevotella timonensis_A, Prevotella unknown	Prevotella	False
v02b2	present_metavr_relative_only	IMGVR_UViG_2751185911_000001|2751185911|2751258194|6703-50051	94.95	98.33	refseq_protein_homolog	42.7	475	YP_010654476.1 terminase large subunit [Gordonia phage Samman98]	Siphoviridae	Actinomycetota	Corynebacterium sp001767255, Corynebacterium striatum	Corynebacterium	False
v02b3	present_metavr_relative_only	IMGVR_UViG_3300045988_116241|3300045988|Ga0495776_178454	93.33	77.78	refseq_protein_homolog	31.6	471	YP_010357571.1 head assembly cofactor/terminase [Winogradskyella phage Peternella_1]	Unclassified	Bacteroidota	Prevotella sp000479005, Prevotella timonensis_A, Prevotella unknown	Prevotella	False
v02b4	absent_metavr				refseq_protein_homolog	43	400	YP_010654019.1 portal protein [Gordonia phage Beenie]	Siphoviridae	-	-	-	False
v02b5	present_metavr_relative_only	IMGVR_UViG_2619619225_000004|2619619225|2619680461|30622-43521	98.77	64.89	refseq_protein_homolog	36.1	366	YP_009286329.1 DNA primase family protein [Lactococcus phage 98201]	Siphoviridae	Bacillota, Bacteroidota	Prevotella bivia, Streptococcus agalactiae, Streptococcus anginosus, Streptococcus anginosus_C, Streptococcus pasteurianus, Streptococcus urinalis	Prevotella	False
v02b6	present_metavr_relative_only	IMGVR_UViG_3300013346_000004|3300013346|Ga0118090_100234	93.99	96.54	refseq_protein_homolog	45.4	504	YP_010674651.1 major head protein [Gordonia phage EricDab]	Siphoviridae	Actinomycetota	Corynebacterium tuscaniense	Corynebacterium	False
v02b7	absent_metavr				refseq_protein_homolog	41.7	420	YP_009801648.1 terminase large subunit [Gordonia phage Jace]	Unclassified	-	-	-	False
v02b8	present_metavr_relative_only	IMGVR_UViG_3300045988_160749|3300045988|Ga0495776_069775	90.41	0.35	refseq_protein_homolog	73.1	525	YP_010754269.1 terminase large subunit [Corynebacterium phage EmiRose]	Unclassified	-	-	-	False
v02b9	absent_metavr				refseq_protein_homolog	36.9	452	YP_010246402.1 portal protein [Gordonia Phage Sephiroth]	Siphoviridae	Actinomycetota	Corynebacterium riegelii	Corynebacterium	False
v02ba	present_metavr_relative_only	IMGVR_UViG_3300001505_000003|3300001505|M534_100085	93.3	99.96	refseq_protein_homolog	92.5	763	YP_009789395.1 DNA polymerase [Staphylococcus phage St 134]	Rountreeviridae	Bacillota	Staphylococcus epidermidis	Staphylococcus	False
v02bb	present_metavr_relative_only	IMGVR_UViG_3300067032_002977|3300067032|Ga0606867_000197340	92.68	0.73	refseq_protein_homolog	53.7	542	YP_009806850.1 terminase large subunit [Gordonia phage Apricot]	Siphoviridae	Actinomycetota	Corynebacterium tuscaniense, Corynebacterium unknown	Corynebacterium	False
v02bc	present_metavr_relative_only	IMGVR_UViG_2654587680_000001|2654587680|2654599342|695393-733344	93.54	73.51	refseq_protein_homolog	57.8	393	YP_009848946.1 endolysin [Corynebacterium phage Stiles]	Siphoviridae	Actinomycetota	Corynebacterium riegelii, Corynebacterium sp001767255	Corynebacterium	False
v02bd	present_metavr_species	IMGVR_UViG_2849889856_000001|2849889856|2849889856|560481-608892	99.95	93.34	refseq_protein_homolog	31.1	379	NP_076696.1 integrase [Lactococcus phage bIL309]	Unclassified	Bacillota	Streptococcus agalactiae, Streptococcus dysgalactiae, Streptococcus pyogenes	Streptococcus	False
v02be	absent_metavr				refseq_protein_homolog	42.9	517	YP_010674607.1 major head protein [Gordonia phage Emperor]	Siphoviridae	-	-	-	False
v02bf	absent_metavr				refseq_protein_homolog	45.9	135	YP_010051567.1 endolysin [Mycobacterium phage Antsirabe]	Unclassified	Actinomycetota	Corynebacterium aurimucosum_F, Corynebacterium tuberculostearicum	Corynebacterium	False
v02c0	absent_metavr				refseq_protein_homolog	51	527	YP_009596853.1 DNA methyltransferase [Propionibacterium phage B22]	Siphoviridae	-	-	-	False
v02c1	present_metavr_species	IMGVR_UViG_8018023801_000001|8018023801|8018023830|57397-115569	97.12	96.1	refseq_protein_homolog	47.3	546	YP_010755761.1 minor tail protein [Gordonia phage VanLee]	Siphoviridae	Actinomycetota	Corynebacterium amycolatum_A	Corynebacterium	False
v02c2	present_metavr_relative_only	IMGVR_UViG_2894727348_000001|2894727348|2894727348|161165-203978	92.71	15.53	refseq_protein_homolog	51.6	426	YP_009206301.1 terminase large subunit [Bacillus phage phi4B1]	Siphoviridae	Bacillota_A	Anaerococcus ihuae	Anaerococcus	False
v02c3	present_metavr_species	IMGVR_UViG_3300006238_000017|3300006238|Ga0099555_10015|5436-44754	96.99	89.84	refseq_protein_homolog	57.6	628	NP_050148.1 terminase large subunit [Lactobacillus phage phiadh]	Siphoviridae	Bacillota	Lactobacillus crispatus	Lactobacillus	False
v02c4	present_metavr_relative_only	IMGVR_UViG_3300045988_002949|3300045988|Ga0495776_089648	92.59	76.06	refseq_protein_homolog	95.7	576	YP_002925165.1 terminase large subunit [Streptococcus phage PH10]	Siphoviridae	Bacillota	Streptococcus mitis_BF	Streptococcus	False
v02c5	present_metavr_relative_only	IMGVR_UViG_3300045988_022673|3300045988|Ga0495776_033859	91.71	72.24	refseq_protein_homolog	84.3	1246	YP_009320683.1 tail length tape measure protein [Streptococcus phage phiARI0131-1]	Siphoviridae	Bacillota	Streptococcus mitis_BM, Streptococcus unknown	Streptococcus	False
v02c6	present_metavr_relative_only	IMGVR_UViG_7000000544_000001|7000000544|SRS011269_Baylor_scaffold_471	90.11	99.87	refseq_protein_homolog	56.9	371	YP_010656092.1 terminase large subunit [Arthrobacter phage Isolde]	Siphoviridae	Actinomycetota	Bifidobacterium vaginale_C	Bifidobacterium	True
v02c7	present_metavr_relative_only	IMGVR_UViG_3300083410_166682|3300083410|Ga0678260_166682	96.95	69.79	refseq_protein_homolog	67.6	450	YP_009216852.1 terminase large subunit [Clostridium phage phiCDHM19]	Myoviridae	Bacillota_A	Peptostreptococcus anaerobius	Peptostreptococcus	False
v02c8	present_metavr_relative_only	IMGVR_UViG_2999657761_000002|2999657761|2999657776|112519-154644	95.82	34.83	refseq_protein_homolog	47.4	803	YP_009849082.1 DNA helicase [Corynebacterium phage Adelaide]	Siphoviridae	Bacillota_A	Stomatobaculum naviforme, Stomatobaculum sp002892395	Stomatobaculum	False
v02c9	present_metavr_relative_only	IMGVR_UViG_2850389672_000002|2850389672|2850389672|209711-244697	90.14	35.29	refseq_protein_homolog	46.1	204	NP_839940.1 endolysin [Lactococcus phage 4268]	Unclassified	Actinomycetota	Bifidobacterium leopoldii, Bifidobacterium swidsinskii, Bifidobacterium unknown, Bifidobacterium vaginale_C	Bifidobacterium	True
v02ca	absent_metavr				refseq_protein_homolog	31.3	451	YP_010755479.1 portal protein [Rothia phage Spartoi]	Siphoviridae	Actinomycetota	Fannyhessea massiliensis	Fannyhessea	False
v02cb	present_metavr_relative_only	IMGVR_UViG_3300083410_493218|3300083410|Ga0678260_493218	99.72	83.08	refseq_protein_homolog	31.3	492	YP_010357571.1 head assembly cofactor/terminase [Winogradskyella phage Peternella_1]	Unclassified	Bacteroidota	Prevotella bivia, Prevotella sp900548585, Prevotella timonensis_A	Prevotella	False
v02cc	absent_metavr				refseq_protein_homolog	54.2	1319	YP_010666248.1 DNA primase/polymerase [Arthrobacter phage Cheesy]	Siphoviridae	-	-	-	False
v02cd	present_metavr_relative_only	IMGVR_UViG_2602041676_000004|2602041676|2602074772|13695-64461	91.74	44.7	refseq_protein_homolog	53.3	448	YP_009848974.1 DNA helicase [Corynebacterium phage Stiles]	Siphoviridae	Bacillota, Bacillota_A	Parvimonas sp001552895, Peptoniphilus_A vaginalis, Streptococcus anginosus, UBA629_sp005465875	Parvimonas	False
v02ce	present_metavr_relative_only	IMGVR_UViG_2775506828_000002|2775506828|2775517294|9581-59610	93.23	60.89	refseq_protein_homolog	60.8	293	YP_009193979.1 PBSX family terminase large subunit [Bacillus phage vB_BtS_BMBtp3]	Siphoviridae	Bacillota_C	Dialister sp001553355	Dialister	False
v02cf	absent_metavr				refseq_protein_homolog	52.3	457	YP_009219404.1 portal protein (endogenous virus) [Clostridium phage phiCT9441A]	Myoviridae	Bacillota_C	Dialister sp001553355, Dialister sp900541485	Dialister	False
v02d0	present_metavr_relative_only	IMGVR_UViG_3300008418_000110|3300008418|Ga0115222_100013|45978-89138	93.93	3.76	refseq_protein_homolog	57.7	362	YP_010656092.1 terminase large subunit [Arthrobacter phage Isolde]	Siphoviridae	Actinomycetota	Bifidobacterium vaginale_C	Bifidobacterium	True
v02d1	absent_metavr				refseq_protein_homolog	70.4	1100	YP_009620391.1 DNA polymerase [Corynebacterium phage Zion]	Siphoviridae	-	-	-	False
v02d2	present_metavr_relative_only	IMGVR_UViG_2548876903_000001|2548876903|2548989918|69246-108126	99.99	81.97	refseq_protein_homolog	62.9	762	YP_164400.1 DNA primase [Bacillus phage BCASJ1c]	Siphoviridae	Bacillota	Streptococcus agalactiae	Streptococcus	False
v02d3	present_metavr_species	IMGVR_UViG_8081048060_000003|8081048060|8081048060|17356-55902	96.53	99.31	refseq_protein_homolog	38.1	473	YP_008857873.1 terminase [Arthrobacter phage vB_ArS-ArV2]	Siphoviridae	Actinomycetota	Bifidobacterium bifidum, Bifidobacterium breve	Bifidobacterium	False
v02d4	present_metavr_species	IMGVR_UViG_3300083410_198491|3300083410|Ga0678260_198491	99.68	100	refseq_protein_homolog	99.8	649	NP_041327.2 replication protein E1 [Human papillomavirus 16]	Papillomaviridae	Eukaryote	Eukaryote	Eukaryote	False
v02d5	present_metavr_relative_only	IMGVR_UViG_7000000675_000001|7000000675|SRS023468_LANL_scaffold_20814	94.44	77.67	refseq_protein_homolog	30.9	346	NP_680517.1 DNA primase [Lactobacillus phage A2]	Unclassified	Actinomycetota, Bacteroidota	Berryella sp001552935, Fannyhessea vaginae, Prevotella disiens	Berryella	False
v02d6	present_metavr_relative_only	IMGVR_UViG_2639762754_000002|2639762754|2639789447|370103-408526	90.92	22.51	refseq_protein_homolog	44.4	471	YP_008857873.1 terminase [Arthrobacter phage vB_ArS-ArV2]	Siphoviridae	Actinomycetota, Bacteroidota	Bifidobacterium leopoldii, Bifidobacterium piotii, Bifidobacterium sp003585735, Bifidobacterium swidsinskii, Bifidobacterium unknown, Bifidobacterium vaginale, Bifidobacterium vaginale_A, Bifidobacterium vaginale_C, Bifidobacterium vaginale_D, Bifidobacterium vaginale_F, Bifidobacterium vaginale_H, Prevotella timonensis_A	Bifidobacterium	True
v02d7	present_metavr_relative_only	IMGVR_UViG_2541047563_000001|2541047563|2541150826|1-43268	95.81	56.84	refseq_protein_homolog	34.1	977	YP_009847991.1 DNA polymerase [Corynebacterium phage StAB]	Siphoviridae	Actinomycetota, Bacillota, Bacillota_A, Bacteroidota	Aerococcus christensenii, Bifidobacterium leopoldii, Bifidobacterium piotii, Bifidobacterium swidsinskii, Bifidobacterium unknown, Bifidobacterium vaginale, Bifidobacterium vaginale_A, Bifidobacterium vaginale_C, Bifidobacterium vaginale_F, Bifidobacterium vaginale_H, Fannyhessea massiliensis, Fannyhessea vaginae, Lactobacillus iners, Prevotella timonensis_A, UBA629_sp005465875	Aerococcus	True
v02d8	present_metavr_relative_only	IMGVR_UViG_2858133000_000001|2858133000|2858133000|1086574-1118828	91.56	43.96	refseq_protein_homolog	62.5	232	YP_013606054.1 MAG hypothetical protein [Bacteriophage sp.]	Unclassified	Actinomycetota	Bifidobacterium piotii, Bifidobacterium swidsinskii, Bifidobacterium vaginale, Bifidobacterium vaginale_A, Bifidobacterium vaginale_C, Bifidobacterium vaginale_H	Bifidobacterium	True
v02d9	present_metavr_relative_only	IMGVR_UViG_3300083410_519693|3300083410|Ga0678260_519693	93.33	2.01	refseq_protein_homolog	57.6	609	YP_009797490.1 terminase large subunit [Faecalibacterium phage FP_Toutatis]	Myoviridae	-	-	-	False
v02da	present_metavr_relative_only	IMGVR_UViG_3300083410_220082|3300083410|Ga0678260_220082	91.35	47.7	refseq_protein_homolog	36.1	832	YP_009216663.1 DNA helicase (endogenous virus) [Clostridium phage phiCT453A]	Siphoviridae	Bacteroidota	Porphyromonas asaccharolytica, Porphyromonas sp900548415, Porphyromonas uenonis, Porphyromonas uenonis_A, Porphyromonas unknown	Porphyromonas	False
v02db	present_metavr_relative_only	IMGVR_UViG_3300011819_000023|3300011819|Ga0119790_100008|1-34119	98.69	83.74	refseq_protein_homolog	46.1	570	YP_009797490.1 terminase large subunit [Faecalibacterium phage FP_Toutatis]	Myoviridae	Fusobacteriota	Fusobacterium nucleatum	Fusobacterium	False
v02dc	present_metavr_relative_only	IMGVR_UViG_3300045988_171373|3300045988|Ga0495776_172075	94.81	92.98	refseq_protein_homolog	46	813	YP_009216663.1 DNA helicase (endogenous virus) [Clostridium phage phiCT453A]	Siphoviridae	Bacillota, Bacillota_A	Aerococcus christensenii, KA00134_sp001574395, Peptoniphilus_A harei_A, Peptoniphilus_A lacrimalis, Peptoniphilus_A vaginalis	Aerococcus	False
v02dd	present_metavr_relative_only	IMGVR_UViG_GVMAG-M-3300031784-1127|3300031784|Ga0315899_10020759	98.4	1.11	refseq_protein_homolog	35.6	312	YP_008410269.1 exonuclease [Mycobacterium phage Redno2]	Unclassified	Bacillota_C	Megasphaera lornae	Megasphaera	False
v02de	present_metavr_relative_only	IMGVR_UViG_3300083410_192121|3300083410|Ga0678260_192121	92.72	29.12	refseq_protein_homolog	45.1	809	YP_009216663.1 DNA helicase (endogenous virus) [Clostridium phage phiCT453A]	Siphoviridae	Bacillota_B	Peptococcus niger	Peptococcus	False
v02df	present_metavr_relative_only	IMGVR_UViG_2681813065_000002|2681813065|2681849777|7893-40612	97.18	83.01	refseq_protein_homolog	34.7	239	YP_004306142.1 replication initiation protein [Clostridium phage phiCD6356]	Unclassified	Fusobacteriota	Fusobacterium animalis	Fusobacterium	False
v02e0	present_metavr_relative_only	IMGVR_UViG_2537561792_000003|2537561792|2537592776|31318-80004	99.82	21.23	refseq_protein_homolog	45.9	482	YP_007004004.1 tail length tape measure protein [Clostridium phage phiCP26F]	Siphoviridae	Actinomycetota, Bacillota_A	Bifidobacterium piotii, Bifidobacterium vaginale, Bifidobacterium vaginale_B, Bifidobacterium vaginale_D, Bifidobacterium vaginale_F, Mageeibacillus indolicus, UBA629_sp005465875	Bifidobacterium	True
v02e1	present_metavr_relative_only	IMGVR_UViG_3300008575_000171|3300008575|Ga0111079_100940	91.51	57.83	refseq_protein_homolog	46.4	732	YP_009177263.1 anaerobic ribonucleoside reductase large subunit [Citrobacter phage Michonne]	Siphoviridae	Bacillota_A	Criibacterium bergeronii, UBA629_sp005465875	Criibacterium	False
v02e2	present_metavr_relative_only	IMGVR_UViG_2541047568_000001|2541047568|2541151859	91.2	33.43	refseq_protein_homolog	33.8	977	YP_009847991.1 DNA polymerase [Corynebacterium phage StAB]	Siphoviridae	Actinomycetota, Bacillota_A	Bifidobacterium unknown, Bifidobacterium vaginale, Bifidobacterium vaginale_C, Fannyhessea vaginae, Peptoniphilus_A lacrimalis, UBA629_sp005465875	Bifidobacterium	True
v02e3	present_metavr_species	IMGVR_UViG_3300045988_059979|3300045988|Ga0495776_178175	99.18	89.62	refseq_protein_homolog	54.9	144	YP_010357576.1 amidase [Winogradskyella phage Peternella_1]	Unclassified	Bacteroidota	Prevotella bivia, Prevotella sp000758925, Prevotella timonensis_A	Prevotella	False
v02e4	present_metavr_relative_only	IMGVR_UViG_3300008418_000018|3300008418|Ga0115222_100782	91.35	59.61	refseq_protein_homolog	38.6	363	YP_010755977.1 major capsid protein [Curtobacterium phage Pize]	Unclassified	Actinomycetota	Bifidobacterium leopoldii, Bifidobacterium piotii, Bifidobacterium swidsinskii, Bifidobacterium unknown, Bifidobacterium vaginale, Bifidobacterium vaginale_A, Bifidobacterium vaginale_C, Bifidobacterium vaginale_F, Bifidobacterium vaginale_H	Bifidobacterium	True
v02e5	present_metavr_relative_only	IMGVR_UViG_2854673377_000002|2854673377|2854673379|257183-294506	92.69	76.95	refseq_protein_homolog	39.3	473	YP_009596985.1 terminase family protein [Propionibacterium phage E6]	Siphoviridae	Actinomycetota, Bacteroidota	Bifidobacterium piotii, Bifidobacterium sp003585735, Bifidobacterium swidsinskii, Bifidobacterium unknown, Bifidobacterium vaginale, Bifidobacterium vaginale_A, Bifidobacterium vaginale_C, Bifidobacterium vaginale_D, Bifidobacterium vaginale_F, Bifidobacterium vaginale_H, Prevotella timonensis_A	Bifidobacterium	True
v02e6	present_metavr_relative_only	IMGVR_UViG_3300045988_142161|3300045988|Ga0495776_144566	94.09	84.78	refseq_protein_homolog	43.5	359	YP_009322107.1 DUF4417 domain-containing protein [Streptococcus phage phiARI0468-4]	Siphoviridae	Actinomycetota, Bacteroidota	Berryella sp001552935, Fannyhessea massiliensis, Fannyhessea unknown, Fannyhessea vaginae, Prevotella timonensis_A	Berryella	False
v02e7	absent_metavr				refseq_protein_homolog	39.6	338	YP_010755977.1 major capsid protein [Curtobacterium phage Pize]	Unclassified	Actinomycetota	Bifidobacterium piotii, Bifidobacterium swidsinskii, Bifidobacterium unknown, Bifidobacterium vaginale, Bifidobacterium vaginale_A, Bifidobacterium vaginale_C	Bifidobacterium	True
v02e8	present_metavr_relative_only	IMGVR_UViG_7000000675_000087|7000000675|SRS023468_LANL_scaffold_17908	90	3.99	refseq_protein_homolog	35.2	458	YP_009842186.1 major head protein [Arthrobacter phage Mendel]	Unclassified	Actinomycetota	Bifidobacterium leopoldii, Bifidobacterium piotii, Bifidobacterium swidsinskii, Bifidobacterium vaginale, Bifidobacterium vaginale_A, Bifidobacterium vaginale_C	Bifidobacterium	True
v02e9	present_metavr_relative_only	IMGVR_UViG_3300007035_000001|3300007035|Ga0102545_100135	94.71	91.02	refseq_protein_homolog	53.1	463	YP_008772031.1 DNA helicase [Lactobacillus phage phiJB]	Siphoviridae	Bacillota	Lactobacillus crispatus, Lactobacillus iners, Lactobacillus mulieris	Lactobacillus	False
v02ea	present_metavr_relative_only	IMGVR_UViG_2531839498_000001|2531839498|2531904524|37445-75729	90.93	27.05	refseq_protein_homolog	44.5	472	NP_569740.1 putative terminase gp4 [Mycobacterium phage TM4]	Unclassified	Actinomycetota	Bifidobacterium vaginale_H	Bifidobacterium	True
v02eb	present_metavr_relative_only	IMGVR_UViG_2639762754_000002|2639762754|2639789447|370103-408526	90.57	58.24	refseq_protein_homolog	44.9	472	NP_569740.1 putative terminase gp4 [Mycobacterium phage TM4]	Siphoviridae	Actinomycetota, Bacteroidota	Bifidobacterium piotii, Bifidobacterium swidsinskii, Bifidobacterium unknown, Bifidobacterium vaginale, Bifidobacterium vaginale_A, Bifidobacterium vaginale_B, Bifidobacterium vaginale_C, Bifidobacterium vaginale_D, Bifidobacterium vaginale_F, Bifidobacterium vaginale_H, Prevotella timonensis_A	Bifidobacterium	True
v02ec	present_metavr_relative_only	IMGVR_UViG_2775506811_000001|2775506811|2775516841|331-31339	94.41	11.07	refseq_protein_homolog	42.5	358	YP_009322107.1 DUF4417 domain-containing protein [Streptococcus phage phiARI0468-4]	Unclassified	Actinomycetota	Berryella sp001552935, Berryella unknown, Fannyhessea vaginae	Berryella	False
v02ed	present_metavr_relative_only	IMGVR_UViG_7000000675_000031|7000000675|SRS023468_LANL_scaffold_19025	90.21	32.23	refseq_protein_homolog	47.6	233	YP_009807284.1 hypothetical protein HOT76_gp05 [Eggerthella phage PMBT5]	Unclassified	Bacteroidota	Prevotella unknown	Prevotella	False
v02ee	present_metavr_relative_only	IMGVR_UViG_3300006979_000022|3300006979|Ga0102701_100002|124754-161698	94.02	77.88	refseq_protein_homolog	39.3	473	YP_009596985.1 terminase family protein [Propionibacterium phage E6]	Siphoviridae	Actinomycetota, Bacteroidota	Bifidobacterium piotii, Bifidobacterium sp003585735, Bifidobacterium swidsinskii, Bifidobacterium unknown, Bifidobacterium vaginale, Bifidobacterium vaginale_A, Bifidobacterium vaginale_D, Bifidobacterium vaginale_F, Bifidobacterium vaginale_H, Prevotella timonensis_A	Bifidobacterium	True
v02ef	present_metavr_relative_only	IMGVR_UViG_2854671940_000001|2854671940|2854671940|40325-76932	93.4	62.01	refseq_protein_homolog	52.2	297	YP_010051417.1 major capsid protein [Mycobacterium phage Grizzly]	Siphoviridae	Actinomycetota	Bifidobacterium leopoldii, Bifidobacterium piotii, Bifidobacterium sp003585735, Bifidobacterium swidsinskii, Bifidobacterium unknown, Bifidobacterium vaginale, Bifidobacterium vaginale_A, Bifidobacterium vaginale_B, Bifidobacterium vaginale_D, Bifidobacterium vaginale_F, Bifidobacterium vaginale_H	Bifidobacterium	True
v02f0	absent_metavr				refseq_protein_homolog	37.8	590	YP_009032594.1 tail protein [Lactococcus phage WP-2]	Rountreeviridae	-	-	-	False
v02f1	present_metavr_relative_only	IMGVR_UViG_3300008419_000011|3300008419|Ga0115227_10010	96.2	72.92	refseq_protein_homolog	62.9	429	YP_001285878.1 terminase large subunit [Lactobacillus phage LL-H]	Siphoviridae	Bacillota	Lactobacillus crispatus	Lactobacillus	False
v02f2	present_metavr_relative_only	IMGVR_UViG_3300045988_158787|3300045988|Ga0495776_020031	92.05	99.77	refseq_protein_homolog	54.2	395	YP_009789383.1 major head protein [Staphylococcus phage Andhra]	Rountreeviridae	Bacillota	Lactobacillus crispatus	Lactobacillus	False
v02f3	present_metavr_relative_only	IMGVR_UViG_3300043932_000099|3300043932|Ga0455770_00475	99.98	82.92	refseq_protein_homolog	81	422	NP_958532.1 terminase large subunit [Lactobacillus prophage Lj928]	Siphoviridae	Bacillota	Lactobacillus gasseri	Lactobacillus	False
v02f4	present_metavr_species	IMGVR_UViG_3300008711_000003|3300008711|Ga0115615_10073	98.33	100	refseq_protein_homolog	56.3	394	YP_009789383.1 major head protein [Staphylococcus phage Andhra]	Rountreeviridae	Bacillota	Lactobacillus crispatus, Lactobacillus jensenii	Lactobacillus	False
v02f5	absent_metavr				refseq_protein_homolog	55.7	395	YP_009789383.1 major head protein [Staphylococcus phage Andhra]	Rountreeviridae	-	-	-	False
v02f6	present_metavr_species	IMGVR_UViG_3300045988_152115|3300045988|Ga0495776_150706	100	100	refseq_protein_homolog	31.3	492	YP_010357571.1 head assembly cofactor/terminase [Winogradskyella phage Peternella_1]	Unclassified	Bacteroidota	Prevotella amnii, Prevotella bivia, Prevotella colorans, Prevotella sp000479005, Prevotella sp000758925, Prevotella timonensis_A, Prevotella unknown	Prevotella	False
v02f7	present_metavr_species	IMGVR_UViG_3300045988_142161|3300045988|Ga0495776_144566	100	99.79	refseq_protein_homolog	43.2	359	YP_009322107.1 DUF4417 domain-containing protein [Streptococcus phage phiARI0468-4]	Siphoviridae	Actinomycetota, Bacteroidota	Berryella sp001552935, Fannyhessea massiliensis, Fannyhessea unknown, Fannyhessea vaginae, Prevotella timonensis_A	Berryella	False
v02f8	present_metavr_species	IMGVR_UViG_3300045988_106004|3300045988|Ga0495776_109771	97.58	98.25	refseq_protein_homolog	40.2	398	YP_007003610.1 tail length tape measure protein [Riemerella phage RAP44]	Unclassified	-	-	-	False
v02f9	present_metavr_species	IMGVR_UViG_3300083410_237649|3300083410|Ga0678260_237649	100	100	refseq_protein_homolog	63.9	895	YP_009797137.1 DNA primase/helicase [Faecalibacterium phage FP_Epona]	Myoviridae	Bacillota_A	Eubacterium_I unknown, Lachnospira sp900551945, Stomatobaculum sp002892395	Eubacterium_I	False
v02fa	present_metavr_species	IMGVR_UViG_3300083410_245151|3300083410|Ga0678260_245151	99.9	100	refseq_protein_homolog	50.3	698	YP_013606259.1 MAG portal protein [Bacteriophage sp.]	Unclassified	-	-	-	False
v02fb	present_metavr_relative_only	IMGVR_UViG_8004785628_000003|8004785628|8004785650|49370-90843	94.7	81.2	refseq_protein_homolog	65	429	YP_001285878.1 terminase large subunit [Lactobacillus phage LL-H]	Siphoviridae	Bacillota	Lactobacillus gasseri, Lactobacillus paragasseri	Lactobacillus	False
v02fc	present_metavr_relative_only	IMGVR_UViG_3300083410_204562|3300083410|Ga0678260_204562	92.32	1.83	refseq_protein_homolog	61.3	736	YP_164400.1 DNA primase [Bacillus phage BCASJ1c]	Siphoviridae	-	-	-	False
v02fd	present_metavr_species	IMGVR_UViG_3300045988_157402|3300045988|Ga0495776_128232	98	91.14	refseq_protein_homolog	54.7	148	YP_010357576.1 amidase [Winogradskyella phage Peternella_1]	Unclassified	Bacteroidota	Prevotella brunnea, Prevotella corporis	Prevotella	False
v02fe	present_metavr_relative_only	IMGVR_UViG_3300083410_276388|3300083410|Ga0678260_276388	93.46	87.96	refseq_protein_homolog	51.9	314	YP_010674651.1 major head protein [Gordonia phage EricDab]	Siphoviridae	Actinomycetota	Corynebacterium aurimucosum_F	Corynebacterium	False
v02ff	present_metavr_relative_only	IMGVR_UViG_2541047560_000001|2541047560|2541150427	96.69	84.4	refseq_protein_homolog	34.2	977	YP_009847991.1 DNA polymerase [Corynebacterium phage StAB]	Siphoviridae	Actinomycetota, Bacillota, Bacillota_A	Berryella sp001552935, Bifidobacterium leopoldii, Bifidobacterium piotii, Bifidobacterium swidsinskii, Bifidobacterium unknown, Bifidobacterium vaginale, Bifidobacterium vaginale_A, Bifidobacterium vaginale_C, Bifidobacterium vaginale_F, Bifidobacterium vaginale_H, Fannyhessea massiliensis, Fannyhessea vaginae, Lactobacillus iners, UBA629_sp005465875	Berryella	True
v0300	present_metavr_relative_only	IMGVR_UViG_2823259299_000001|2823259299|2823259300|148304-185559	95.33	64.68	refseq_protein_homolog	59.8	408	YP_009191706.1 portal protein [Streptococcus phage T12]	Siphoviridae	Bacillota_A	Finegoldia magna_F, Finegoldia magna_H, Finegoldia unknown	Finegoldia	False
v0301	present_metavr_species	IMGVR_UViG_3300001194_000005|3300001194|CO97_100040|10761-46691	96.82	92.33	refseq_protein_homolog	46.4	801	YP_009216663.1 DNA helicase (endogenous virus) [Clostridium phage phiCT453A]	Siphoviridae	Bacillota_A	Finegoldia magna_H, Finegoldia unknown	Finegoldia	False
v0302	present_metavr_species	IMGVR_UViG_3300012437_000001|3300012437|Ga0118117_100058	96.28	86.27	refseq_protein_homolog	47.9	833	YP_009849082.1 DNA helicase [Corynebacterium phage Adelaide]	Siphoviridae	Actinomycetota	Corynebacterium aurimucosum_F, Corynebacterium sp900539985	Corynebacterium	False
v0303	present_metavr_relative_only	IMGVR_UViG_2808606728_000003|2808606728|2808645502|415692-455306	99.79	83.5	refseq_protein_homolog	47.7	518	YP_003714729.1 terminase large subunit [Streptomyces phage phiSASD1]	Siphoviridae	Actinomycetota	Winkia neuii, Winkia sp002849225	Winkia	False
v0304	present_metavr_relative_only	IMGVR_UViG_3300032031_000137|3300032031|Ga0326364_1264526	92.76	88.58	refseq_protein_homolog	92.4	763	YP_010660674.1 DNA polymerase [Staphylococcus phage SeAlphi]	Rountreeviridae	Bacillota	Staphylococcus haemolyticus	Staphylococcus	False
v0305	present_metavr_relative_only	IMGVR_UViG_3300007035_000023|3300007035|Ga0102545_100037|72306-88123	97.23	9.12	refseq_protein_homolog	55.3	523	YP_164394.1 DNA helicase [Bacillus phage BCASJ1c]	Siphoviridae	Actinomycetota, Bacteroidota	Berryella sp001552935, Fannyhessea massiliensis, Fannyhessea unknown, Fannyhessea vaginae, Prevotella amnii, Prevotella timonensis_A	Berryella	False
v0306	present_metavr_relative_only	IMGVR_UViG_3300076526_000034|3300076526|Ga0564151_00176	90.54	15.03	refseq_protein_homolog	48.5	581	NP_063895.1 major head protein [Chlamydia phage phiCPAR39]	Microviridae	-	-	-	False
v0307	present_metavr_species	IMGVR_UViG_3300045988_112925|3300045988|Ga0495776_182092	96.93	86.07	refseq_protein_homolog	30.7	674	YP_013607367.1 MAG AAA domain protein [Satomivirus wayo]	Unclassified	Bacteroidota	Prevotella amnii, Prevotella disiens, Prevotella timonensis_A	Prevotella	False
v0308	present_metavr_species	IMGVR_UViG_8049910472_000002|8049910472|8049910478|39177-79106	100	99.28	refseq_protein_homolog	37.5	477	YP_008857873.1 terminase [Arthrobacter phage vB_ArS-ArV2]	Siphoviridae	Actinomycetota	Bifidobacterium bifidum, Bifidobacterium breve	Bifidobacterium	False
v0309	present_metavr_relative_only	IMGVR_UViG_8064022200_000002|8064022200|8064022200|1891464-1935658	92.04	59.71	refseq_protein_homolog	50	600	YP_010754399.1 terminase large subunit [Microbacterium phage Footloose]	Siphoviridae	Actinomycetota	Gleimia europaea_A	Gleimia	False
v030a	present_metavr_relative_only	IMGVR_UViG_3300083410_588916|3300083410|Ga0678260_588916	90.42	3.2	refseq_protein_homolog	50.9	738	YP_009847993.1 DNA helicase [Corynebacterium phage StAB]	Unclassified	Actinomycetota	Corynebacterium aurimucosum_F, Corynebacterium sp001815985, Corynebacterium sp001875725	Corynebacterium	False
v030b	present_metavr_relative_only	IMGVR_UViG_7000000371_000037|7000000371|SRS047113_LANL_scaffold_82438	91.25	38.97	refseq_protein_homolog	57.5	563	YP_764473.1 terminase large subunit [Geobacillus phage GBSV1]	Siphoviridae	Bacillota_A	Parvimonas sp001552895, Peptoniphilus_A harei_A	Parvimonas	False
v030c	present_metavr_relative_only	IMGVR_UViG_2775506873_000001|2775506873|2775521330|64907-101313	94.43	43.02	refseq_protein_homolog	58.1	559	YP_001425601.1 terminase large subunit [Bacillus phage 1]	Siphoviridae	Bacillota_A	Parvimonas parva, Parvimonas sp001552895	Parvimonas	False
v030d	present_metavr_relative_only	IMGVR_UViG_7000000202_000032|7000000202|SRS023604_Baylor_scaffold_2450	94.29	2.12	refseq_protein_homolog	45.3	364	YP_009812802.1 endonuclease [Corynebacterium phage Juicebox]	Siphoviridae	Actinomycetota	Fannyhessea massiliensis	Fannyhessea	False
v030e	present_metavr_relative_only	IMGVR_UViG_2639762754_000002|2639762754|2639789447|370103-408526	92.54	34.48	refseq_protein_homolog	45.3	472	NP_569740.1 putative terminase gp4 [Mycobacterium phage TM4]	Unclassified	Actinomycetota	Bifidobacterium piotii, Bifidobacterium swidsinskii, Bifidobacterium vaginale, Bifidobacterium vaginale_A, Bifidobacterium vaginale_D, Bifidobacterium vaginale_H	Bifidobacterium	True
v030f	present_metavr_relative_only	IMGVR_UViG_3300007272_000043|3300007272|Ga0104871_100212	94.36	73.38	refseq_protein_homolog	43.5	359	YP_009322107.1 DUF4417 domain-containing protein [Streptococcus phage phiARI0468-4]	Unclassified	Actinomycetota, Bacteroidota	Berryella sp001552935, Fannyhessea massiliensis, Fannyhessea unknown, Fannyhessea vaginae, Prevotella timonensis_A	Berryella	False
v0310	present_metavr_relative_only	IMGVR_UViG_2972084712_000002|2972084712|2972084712|162236-171771	97.19	71.52	refseq_protein_homolog	76.5	187	YP_010682404.1 endolysin [Streptococcus phage CHPC1109]	Siphoviridae	Bacillota, Bacteroidota	Prevotella bivia, Streptococcus agalactiae, Streptococcus anginosus, Streptococcus anginosus_C	Prevotella	False
v0311	present_metavr_relative_only	IMGVR_UViG_3300083410_720415|3300083410|Ga0678260_720415	96.39	24.75	refseq_protein_homolog	57.6	417	YP_009831952.1 terminase large subunit [Aeribacillus phage AP45]	Siphoviridae	Bacillota_A	Peptostreptococcus sp000758885	Peptostreptococcus	False
v0312	present_metavr_relative_only	IMGVR_UViG_2868698139_000003|2868698139|2868698249|26155-69494	96.41	57.8	refseq_protein_homolog	54.8	447	YP_009848974.1 DNA helicase [Corynebacterium phage Stiles]	Siphoviridae	Actinomycetota, Bacillota, Bacillota_A, Bacillota_C	Bifidobacterium leopoldii, Bifidobacterium swidsinskii, Bifidobacterium unknown, Bifidobacterium vaginale, Bifidobacterium vaginale_A, Bifidobacterium vaginale_C, Bifidobacterium vaginale_F, Bifidobacterium vaginale_H, Bulleidia unknown, Fannyhessea massiliensis, Fannyhessea vaginae, Lactobacillus iners, Megasphaera lornae, UBA629_sp005465875	Bifidobacterium	True
v0313	present_metavr_relative_only	IMGVR_UViG_2775506811_000001|2775506811|2775516841|331-31339	92.83	9.76	refseq_protein_homolog	44.6	361	YP_009812802.1 endonuclease [Corynebacterium phage Juicebox]	Unclassified	Actinomycetota, Bacteroidota	Berryella sp001552935, Berryella unknown, Fannyhessea vaginae, Prevotella disiens	Berryella	False
v0314	present_metavr_relative_only	IMGVR_UViG_3300008418_000052|3300008418|Ga0115222_100379	92.17	52.63	refseq_protein_homolog	49.4	557	YP_009217926.1 terminase large subunit (endogenous virus) [Clostridium phage phiCT453B]	Myoviridae	Bacillota_A	Peptoniphilus_A harei_A, Peptoniphilus_A lacrimalis, Peptoniphilus_A vaginalis, Peptoniphilus_B duerdenii	Peptoniphilus_A	False
v0315	present_metavr_relative_only	IMGVR_UViG_7000000675_000029|7000000675|SRS023468_LANL_scaffold_7155	94.02	48	refseq_protein_homolog	35.7	459	YP_010755977.1 major capsid protein [Curtobacterium phage Pize]	Unclassified	Actinomycetota	Bifidobacterium piotii, Bifidobacterium swidsinskii, Bifidobacterium unknown, Bifidobacterium vaginale, Bifidobacterium vaginale_A, Bifidobacterium vaginale_C, Bifidobacterium vaginale_F, Bifidobacterium vaginale_H	Bifidobacterium	True
v0316	present_metavr_relative_only	IMGVR_UViG_2634166305_000002|2634166305|2634524995|39259-76909	92.31	0.29	refseq_protein_homolog	47.5	571	YP_009217926.1 terminase large subunit (endogenous virus) [Clostridium phage phiCT453B]	Unclassified	Bacillota_B	Peptococcus niger	Peptococcus	False
v0317	present_metavr_relative_only	IMGVR_UViG_3300083410_586361|3300083410|Ga0678260_586361	93.22	69.86	refseq_protein_homolog	49.4	354	YP_008241225.1 DNA methyltransferase [Cellulophaga phage phi18:3]	Unclassified	Bacteroidota	Porphyromonas asaccharolytica, Porphyromonas sp900548415, Porphyromonas uenonis, Porphyromonas uenonis_A, Porphyromonas unknown	Porphyromonas	False
v0318	present_metavr_species	IMGVR_UViG_3300083410_277125|3300083410|Ga0678260_277125	99.21	100	refseq_protein_homolog	84.7	652	NP_041809.1 early protein [Human papillomavirus type 34]	Papillomaviridae	Eukaryote	Eukaryote	Eukaryote	False
v0319	present_metavr_species	IMGVR_UViG_2700989228_000021|2700989228|2701013789	98.51	99.97	refseq_protein_homolog	73.6	594	NP_043446.1 replication protein E1 [Alphapapillomavirus 3]	Papillomaviridae	Eukaryote	Eukaryote	Eukaryote	False
v031a	present_metavr_relative_only	IMGVR_UViG_3300083410_136099|3300083410|Ga0678260_136099	91.54	15.3	refseq_protein_homolog	63.4	429	YP_001285878.1 terminase large subunit [Lactobacillus phage LL-H]	Siphoviridae	Bacillota	Lactobacillus crispatus, Lactobacillus gallinarum	Lactobacillus	False
v031b	present_metavr_relative_only	IMGVR_UViG_3300008418_000018|3300008418|Ga0115222_100782	92.86	96.26	refseq_protein_homolog	37.3	397	YP_010755977.1 major capsid protein [Curtobacterium phage Pize]	Unclassified	Actinomycetota	Bifidobacterium piotii, Bifidobacterium swidsinskii, Bifidobacterium unknown, Bifidobacterium vaginale, Bifidobacterium vaginale_A, Bifidobacterium vaginale_C, Bifidobacterium vaginale_F, Bifidobacterium vaginale_H	Bifidobacterium	True
v031c	present_metavr_relative_only	IMGVR_UViG_3300008418_000065|3300008418|Ga0115222_101760	96.6	14.88	refseq_protein_homolog	56.5	529	YP_009797270.1 DNA helicase [Faecalibacterium phage FP_Lugh]	Unclassified	Actinomycetota, Bacteroidota	Berryella unknown, Fannyhessea massiliensis, Fannyhessea unknown, Fannyhessea vaginae, Prevotella timonensis_A	Berryella	False
v031d	present_metavr_relative_only	IMGVR_UViG_3300044846_005229|3300044846|Ga0453141_0000003	90.12	0.29	refseq_protein_homolog	65.8	483	YP_001974360.1 portal protein [Streptococcus phage PH15]	Siphoviridae	-	-	-	False
v031e	absent_metavr				refseq_protein_homolog	55.9	442	YP_009797051.1 portal protein [Faecalibacterium phage FP_Brigit]	Myoviridae	Bacillota_C	Dialister sp001553355	Dialister	False
v031f	present_metavr_species	IMGVR_UViG_2602041676_000004|2602041676|2602074772|13695-64461	99.98	99.43	refseq_protein_homolog	55.1	448	YP_009848974.1 DNA helicase [Corynebacterium phage Stiles]	Siphoviridae	Bacillota, Bacillota_A	Anaerococcus lactolyticus, Anaerococcus tetradius, Anaerococcus vaginalis_B, Anaerococcus vaginimassiliensis, Finegoldia unknown, Gemella asaccharolytica, Lactobacillus iners, Parvimonas sp001552895, Peptoniphilus_A lacrimalis, Peptoniphilus_A vaginalis, Peptoniphilus_B duerdenii, UBA629_sp005465875	Anaerococcus	False
v0320	present_metavr_relative_only	IMGVR_UViG_3300045988_103703|3300045988|Ga0495776_126379	91.45	45.81	refseq_protein_homolog	30.9	492	YP_010357571.1 head assembly cofactor/terminase [Winogradskyella phage Peternella_1]	Unclassified	Bacteroidota	Prevotella amnii, Prevotella sp000479005, Prevotella sp000758925, Prevotella timonensis_A, Prevotella unknown	Prevotella	False
v0321	present_metavr_relative_only	IMGVR_UViG_7000000544_000001|7000000544|SRS011269_Baylor_scaffold_471	90.14	99.87	refseq_protein_homolog	57.5	362	YP_010656092.1 terminase large subunit [Arthrobacter phage Isolde]	Siphoviridae	Actinomycetota	Bifidobacterium vaginale_C	Bifidobacterium	True
v0322	present_metavr_relative_only	IMGVR_UViG_3300045988_142161|3300045988|Ga0495776_144566	92.44	2.27	refseq_protein_homolog	57.2	533	YP_009797270.1 DNA helicase [Faecalibacterium phage FP_Lugh]	Siphoviridae	Actinomycetota	Fannyhessea massiliensis	Fannyhessea	False
v0323	absent_metavr				refseq_protein_homolog	33.6	253	YP_009551479.1 replication initiation protein [Alces alces faeces associated microvirus MP15 5067]	Unclassified	Fusobacteriota	Sneathia vaginalis	Sneathia	False
v0324	present_metavr_relative_only	IMGVR_UViG_2600255103_000003|2600255103|2600289245	96.52	58.53	refseq_protein_homolog	51.2	660	YP_009812751.1 DNA polymerase [Corynebacterium phage SamW]	Siphoviridae	-	-	-	False
v0325	present_metavr_relative_only	IMGVR_UViG_7000000202_000018|7000000202|SRS023604_Baylor_scaffold_6164	97.27	82.61	refseq_protein_homolog	50.5	667	YP_009847991.1 DNA polymerase [Corynebacterium phage StAB]	Siphoviridae	Bacillota_C	Megasphaera hutchinsoni, Megasphaera lornae	Megasphaera	False
v0326	present_metavr_relative_only	IMGVR_UViG_2600255111_000004|2600255111|2600289961	99.49	65.65	refseq_protein_homolog	38.6	399	YP_009854514.1 tail sheath [Flavobacterium phage vB_FspM_lotta8-1]	Unclassified	Bacteroidota	Prevotella colorans, Prevotella sp000479005, Prevotella sp000758925, Prevotella timonensis_A, Prevotella unknown	Prevotella	False
v0327	present_metavr_relative_only	IMGVR_UViG_3300008418_000122|3300008418|Ga0115222_100264|484-34710	93.02	92.68	refseq_protein_homolog	52.6	660	YP_009847991.1 DNA polymerase [Corynebacterium phage StAB]	Siphoviridae	Bacillota, Bacillota_A	Anaerococcus murdochii, Anaerococcus tetradius, Anaerococcus vaginalis_B, Anaerococcus vaginimassiliensis, Finegoldia magna_F, Finegoldia unknown, Gemella asaccharolytica, Lactobacillus iners, Parvimonas sp001552895, Peptoniphilus_A harei_A, Peptoniphilus_A lacrimalis, Peptoniphilus_A vaginalis, Peptoniphilus_B duerdenii, Peptoniphilus_C coxii, UBA629_sp005465875	Anaerococcus	False
v0328	present_metavr_relative_only	IMGVR_UViG_2547132149_000003|2547132149|2547169602|9439-55806	92.27	90.52	refseq_protein_homolog	48.5	672	YP_009847991.1 DNA polymerase [Corynebacterium phage StAB]	Siphoviridae	Bacillota, Bacillota_A	Anaerococcus tetradius, Catonella unknown, Gemella asaccharolytica, Peptoniphilus_A lacrimalis, Peptoniphilus_A vaginalis, Streptococcus agalactiae, Streptococcus anginosus, UBA629_sp005465875	Anaerococcus	False
v0329	present_metavr_species	IMGVR_UViG_7000000733_000012|7000000733|SRS056796_LANL_scaffold_379	99.38	90.03	refseq_protein_homolog	64	400	YP_001642371.1 terminase large subunit [Lactobacillus prophage Lj771]	Siphoviridae	Bacillota	Lactobacillus iners, Lactobacillus jensenii, Lactobacillus mulieris	Lactobacillus	False
v032a	present_metavr_relative_only	IMGVR_UViG_3300007272_000064|3300007272|Ga0104871_100048|68178-108864	93.82	86.96	refseq_protein_homolog	57.7	362	YP_010656092.1 terminase large subunit [Arthrobacter phage Isolde]	Siphoviridae	Actinomycetota	Bifidobacterium vaginale	Bifidobacterium	True
v032b	present_metavr_relative_only	IMGVR_UViG_3300008274_000003|3300008274|Ga0114252_100091	94.19	91.55	refseq_protein_homolog	52	460	YP_009219404.1 portal protein (endogenous virus) [Clostridium phage phiCT9441A]	Myoviridae	-	-	-	False
v032c	present_metavr_relative_only	IMGVR_UViG_2775506811_000001|2775506811|2775516841|331-31339	95.54	12.62	refseq_protein_homolog	42	357	YP_009322107.1 DUF4417 domain-containing protein [Streptococcus phage phiARI0468-4]	Unclassified	Actinomycetota	Berryella sp001552935, Berryella unknown, Fannyhessea vaginae	Berryella	False
v032d	present_metavr_relative_only	IMGVR_UViG_2911452629_000002|2911452629|2911452629|293984-332874	94.12	61.92	refseq_protein_homolog	52	660	YP_009847991.1 DNA polymerase [Corynebacterium phage StAB]	Siphoviridae	Bacillota, Bacillota_A	Anaerococcus ihuae, Anaerococcus tetradius, Anaerococcus vaginalis_B, Anaerococcus vaginimassiliensis, Finegoldia magna_F, Gemella asaccharolytica, Lactobacillus iners, Peptoniphilus_A harei_A, Peptoniphilus_A lacrimalis, Peptoniphilus_A vaginalis, Peptoniphilus_B duerdenii, Peptoniphilus_C coxii, UBA629_sp005465875	Anaerococcus	False
v032e	absent_metavr				refseq_protein_homolog	52.1	457	YP_009219404.1 portal protein (endogenous virus) [Clostridium phage phiCT9441A]	Myoviridae	Bacillota_C	Dialister sp001553355, Megasphaera lornae	Dialister	False
v032f	present_metavr_relative_only	IMGVR_UViG_3300007272_000060|3300007272|Ga0104871_100003|74871-115146	97.54	83.48	refseq_protein_homolog	54.6	463	YP_007001973.1 putative phage terminase, large subunit [Escherichia phage TL-2011b]	Unclassified	Bacillota_C	Dialister sp001553355	Dialister	False
v0330	present_metavr_relative_only	IMGVR_UViG_3300007272_000064|3300007272|Ga0104871_100048|68178-108864	90.99	57.4	refseq_protein_homolog	57.7	362	YP_010656092.1 terminase large subunit [Arthrobacter phage Isolde]	Unclassified	Actinomycetota	Bifidobacterium vaginale, Bifidobacterium vaginale_H	Bifidobacterium	True
v0331	absent_metavr				refseq_protein_homolog	44.7	693	YP_009857579.1 DNA polymerase [Salmonella phage astrithr]	Podoviridae	Actinomycetota	Bifidobacterium vaginale_H	Bifidobacterium	True
v0332	present_metavr_species	IMGVR_UViG_3300007272_000004|3300007272|Ga0104871_100277	98.19	94.95	refseq_protein_homolog	56.1	417	YP_009206301.1 terminase large subunit [Bacillus phage phi4B1]	Myoviridae	Bacillota_C	Dialister micraerophilus, Dialister sp001553355, Megasphaera lornae	Dialister	False
v0333	present_metavr_relative_only	IMGVR_UViG_3300007272_000064|3300007272|Ga0104871_100048|68178-108864	93.38	75.32	refseq_protein_homolog	57.7	362	YP_010656092.1 terminase large subunit [Arthrobacter phage Isolde]	Siphoviridae	Actinomycetota	Bifidobacterium vaginale	Bifidobacterium	True
v0334	present_metavr_species	IMGVR_UViG_2600255111_000002|2600255111|2600289927	95.43	95.7	refseq_protein_homolog	31.1	492	YP_010357571.1 head assembly cofactor/terminase [Winogradskyella phage Peternella_1]	Unclassified	Bacteroidota	Prevotella amnii, Prevotella colorans, Prevotella sp000479005, Prevotella sp000758925, Prevotella timonensis_A, Prevotella unknown	Prevotella	False
v0335	present_metavr_relative_only	IMGVR_UViG_3300083410_603173|3300083410|Ga0678260_603173	93.85	29.63	refseq_protein_homolog	83.4	217	YP_005102530.1 DNA invertase [Bacteroides phage B124-14]	Siphoviridae	Bacteroidota	Prevotella unknown	Prevotella	False
v0336	present_metavr_relative_only	IMGVR_UViG_3300045988_177866|3300045988|Ga0495776_093577	94.22	31.21	refseq_protein_homolog	38.3	277	YP_007002961.1 hypothetical protein F357_gp53 [Haemophilus phage SuMu]	Unclassified	Bacteroidota	Cryptobacteroides unknown	Cryptobacteroides	False
v0337	absent_metavr				refseq_protein_homolog	37.3	169	YP_012319068.1 morphogenesis protein [Bacillus phage Chedec 11]	Unclassified	Bacillota	Bulleidia unknown	Bulleidia	False
v0338	present_metavr_relative_only	IMGVR_UViG_2775506828_000002|2775506828|2775517294|9581-59610	94.03	58.88	refseq_protein_homolog	60.4	293	YP_009193979.1 PBSX family terminase large subunit [Bacillus phage vB_BtS_BMBtp3]	Unclassified	Bacillota_C	Dialister sp001553355, Dialister sp900541485	Dialister	False
v0339	present_metavr_relative_only	IMGVR_UViG_2775506811_000001|2775506811|2775516841|331-31339	90.26	16.8	refseq_protein_homolog	53.7	255	YP_007173637.1 anti-repressor Ant [Lactobacillus phage phiAQ113]	Siphoviridae	Actinomycetota	Berryella sp001552935, Berryella unknown, Fannyhessea vaginae	Berryella	False
v033a	present_metavr_relative_only	IMGVR_UViG_3300031867_002751|3300031867|Ga0326511_10031473	93.75	1.45	refseq_protein_homolog	61.3	163	YP_009188475.1 HNH endonuclease [Streptococcus phage Str-PAP-1]	Siphoviridae	Actinomycetota	Berryella sp001552935, Fannyhessea massiliensis, Fannyhessea unknown, Fannyhessea vaginae	Berryella	False
v033b	present_metavr_relative_only	IMGVR_UViG_2987406313_000001|2987406313|2987406313|950955-986798	94.5	50.08	refseq_protein_homolog	39.3	473	YP_009596985.1 terminase family protein [Propionibacterium phage E6]	Siphoviridae	Actinomycetota, Bacteroidota	Bifidobacterium leopoldii, Bifidobacterium piotii, Bifidobacterium swidsinskii, Bifidobacterium unknown, Bifidobacterium vaginale, Bifidobacterium vaginale_A, Bifidobacterium vaginale_B, Bifidobacterium vaginale_C, Bifidobacterium vaginale_D, Bifidobacterium vaginale_F, Bifidobacterium vaginale_H, Prevotella timonensis_A	Bifidobacterium	True
v033c	present_metavr_relative_only	IMGVR_UViG_2914414013_000001|2914414013|2914414037	95.19	84.7	refseq_protein_homolog	49.3	497	YP_007001973.1 putative phage terminase, large subunit [Escherichia phage TL-2011b]	Unclassified	Bacillota_C	Megasphaera hutchinsoni, Megasphaera lornae	Megasphaera	False
v033d	present_metavr_relative_only	IMGVR_UViG_3300007272_000064|3300007272|Ga0104871_100048|68178-108864	93.49	85.94	refseq_protein_homolog	57.7	362	YP_010656092.1 terminase large subunit [Arthrobacter phage Isolde]	Siphoviridae	Actinomycetota	Bifidobacterium vaginale	Bifidobacterium	True
v033e	present_metavr_relative_only	IMGVR_UViG_2775506811_000001|2775506811|2775516841|331-31339	91.01	49.11	refseq_protein_homolog	46.8	363	YP_009812802.1 endonuclease [Corynebacterium phage Juicebox]	Siphoviridae	Actinomycetota	Berryella sp001552935	Berryella	False
v033f	present_metavr_species	IMGVR_UViG_3300045988_148139|3300045988|Ga0495776_030532	97.41	93.04	refseq_protein_homolog	57.3	403	YP_009035494.1 terminase large subunit [Lactobacillus phage phi jlb1]	Siphoviridae	Bacillota	Lactobacillus crispatus, Lactobacillus iners, Lactobacillus jensenii	Lactobacillus	False
v0340	present_metavr_relative_only	IMGVR_UViG_3300083410_121870|3300083410|Ga0678260_121870	96.77	63.25	refseq_protein_homolog	31.3	476	YP_010082798.1 DNA helicase [Arthrobacter phage Wheelbite]	Unclassified	Bacteroidota	Prevotella amnii, Prevotella bivia, Prevotella timonensis_A	Prevotella	False
v0341	present_metavr_relative_only	IMGVR_UViG_7000000662_000001|7000000662|SRS016292_WUGC_scaffold_754	92.31	0.6	refseq_protein_homolog	44.7	767	YP_009789374.1 DNA polymerase [Staphylococcus phage Andhra]	Rountreeviridae	Bacillota	Lactobacillus iners	Lactobacillus	False
v0342	present_metavr_relative_only	IMGVR_UViG_3300008418_000065|3300008418|Ga0115222_101760	94.59	71.94	refseq_protein_homolog	55.9	528	YP_009103053.1 DNA helicase [Enterococcus phage EFC-1]	Siphoviridae	Actinomycetota	Fannyhessea massiliensis, Fannyhessea unknown	Fannyhessea	False
v0343	present_metavr_relative_only	IMGVR_UViG_3300045988_131083|3300045988|Ga0495776_189067	91.77	4.13	refseq_protein_homolog	42.4	356	YP_009322107.1 DUF4417 domain-containing protein [Streptococcus phage phiARI0468-4]	Unclassified	Actinomycetota	Fannyhessea massiliensis, Fannyhessea unknown	Fannyhessea	False
v0344	present_metavr_relative_only	IMGVR_UViG_3300007272_000064|3300007272|Ga0104871_100048|68178-108864	93.03	65.4	refseq_protein_homolog	57.7	362	YP_010656092.1 terminase large subunit [Arthrobacter phage Isolde]	Unclassified	Actinomycetota	Bifidobacterium leopoldii, Bifidobacterium piotii, Bifidobacterium swidsinskii, Bifidobacterium unknown, Bifidobacterium vaginale, Bifidobacterium vaginale_A, Bifidobacterium vaginale_C, Bifidobacterium vaginale_D, Bifidobacterium vaginale_F, Bifidobacterium vaginale_H	Bifidobacterium	True
v0345	present_metavr_relative_only	IMGVR_UViG_649989928_000006|649989928|650001327|72700-106618	91.68	84.12	refseq_protein_homolog	48.7	567	YP_009217926.1 terminase large subunit (endogenous virus) [Clostridium phage phiCT453B]	Siphoviridae	Bacillota, Bacillota_C	Dialister micraerophilus, Listeria monocytogenes	Dialister	False
v0346	present_metavr_relative_only	IMGVR_UViG_3300008089_000182|3300008089|Ga0104978_1000066|42759-58978	91.36	0.5	refseq_protein_homolog	55.7	562	YP_001425601.1 terminase large subunit [Bacillus phage 1]	Siphoviridae	Bacillota	Gemella asaccharolytica	Gemella	False
v0347	present_metavr_relative_only	IMGVR_UViG_3300083410_144681|3300083410|Ga0678260_144681	91.78	0.42	refseq_protein_homolog	55.7	528	YP_009103053.1 DNA helicase [Enterococcus phage EFC-1]	Siphoviridae	Actinomycetota, Bacteroidota	Fannyhessea massiliensis, Fannyhessea unknown, Fannyhessea vaginae, Prevotella timonensis_A	Fannyhessea	False
v0348	present_metavr_relative_only	IMGVR_UViG_2811995268_000001|2811995268|2812085629|65256-107162	90.4	33.41	refseq_protein_homolog	44.8	471	YP_008857873.1 terminase [Arthrobacter phage vB_ArS-ArV2]	Siphoviridae	Actinomycetota, Bacteroidota	Bifidobacterium leopoldii, Bifidobacterium piotii, Bifidobacterium sp003585735, Bifidobacterium swidsinskii, Bifidobacterium unknown, Bifidobacterium vaginale, Bifidobacterium vaginale_A, Bifidobacterium vaginale_B, Bifidobacterium vaginale_C, Bifidobacterium vaginale_D, Bifidobacterium vaginale_F, Bifidobacterium vaginale_H, Prevotella timonensis_A	Bifidobacterium	True
v0349	present_metavr_relative_only	IMGVR_UViG_2775506811_000001|2775506811|2775516841|331-31339	92.23	25.67	refseq_protein_homolog	53.1	260	YP_007173637.1 anti-repressor Ant [Lactobacillus phage phiAQ113]	Siphoviridae	Actinomycetota	Berryella sp001552935, Berryella unknown, Fannyhessea vaginae	Berryella	False
v034a	present_metavr_relative_only	IMGVR_UViG_3300008418_000029|3300008418|Ga0115222_101301	91.69	92.33	refseq_protein_homolog	30.2	1727	YP_007518343.1 DarB-like antirestriction [Vibrio phage VvAW1]	Unclassified	Bacteroidota	Prevotella amnii, Prevotella colorans, Prevotella sp000479005, Prevotella timonensis_A, Prevotella unknown	Prevotella	False
v034b	present_metavr_relative_only	IMGVR_UViG_3300083410_586361|3300083410|Ga0678260_586361	92.16	69.86	refseq_protein_homolog	50	354	YP_008241225.1 DNA methyltransferase [Cellulophaga phage phi18:3]	Unclassified	Bacteroidota	Porphyromonas asaccharolytica, Porphyromonas sp900548415, Porphyromonas uenonis, Porphyromonas uenonis_A, Porphyromonas unknown	Porphyromonas	False
v034c	present_metavr_relative_only	IMGVR_UViG_3300065926_000217|3300065926|Ga0616346_0000256	93.51	0.14	refseq_protein_homolog	30.3	1070	YP_008050911.1 DNA polymerase [Streptomyces phage Lika]	Unclassified	Actinomycetota	Mobiluncus mulieris	Mobiluncus	False
v034d	present_metavr_relative_only	IMGVR_UViG_7000000675_000087|7000000675|SRS023468_LANL_scaffold_17908	94.17	3.17	refseq_protein_homolog	34.3	464	YP_010755977.1 major capsid protein [Curtobacterium phage Pize]	Unclassified	Actinomycetota	Bifidobacterium piotii, Bifidobacterium swidsinskii, Bifidobacterium unknown, Bifidobacterium vaginale, Bifidobacterium vaginale_A, Bifidobacterium vaginale_C, Bifidobacterium vaginale_F, Bifidobacterium vaginale_H	Bifidobacterium	True
v034e	present_metavr_relative_only	IMGVR_UViG_2858133000_000001|2858133000|2858133000|1086574-1118828	92.18	49.42	refseq_protein_homolog	39.5	473	YP_009597045.1 terminase large subunit [Propionibacterium phage G4]	Siphoviridae	Actinomycetota	Bifidobacterium leopoldii, Bifidobacterium piotii, Bifidobacterium swidsinskii, Bifidobacterium vaginale, Bifidobacterium vaginale_A, Bifidobacterium vaginale_C, Bifidobacterium vaginale_D, Bifidobacterium vaginale_H	Bifidobacterium	True
v034f	present_metavr_relative_only	IMGVR_UViG_648028043_000002|648028043|648028009|1575011-1594222	91.25	2.64	refseq_protein_homolog	40.7	523	YP_009996665.1 major head protein [Microbacterium phage Kaijohn]	Siphoviridae	Actinomycetota	Mobiluncus curtisii	Mobiluncus	False
v0350	present_metavr_relative_only	IMGVR_UViG_3300008418_000018|3300008418|Ga0115222_100782	93.35	96.34	refseq_protein_homolog	38.6	363	YP_010755977.1 major capsid protein [Curtobacterium phage Pize]	Unclassified	Actinomycetota, Bacteroidota	Bifidobacterium leopoldii, Bifidobacterium piotii, Bifidobacterium swidsinskii, Bifidobacterium unknown, Bifidobacterium vaginale, Bifidobacterium vaginale_A, Bifidobacterium vaginale_C, Bifidobacterium vaginale_F, Bifidobacterium vaginale_H, Prevotella timonensis_A	Bifidobacterium	True
v0351	present_metavr_relative_only	IMGVR_UViG_3300013272_000003|3300013272|Ga0118569_100083	92.22	76.06	refseq_protein_homolog	65.3	421	YP_009321976.1 terminase large subunit [Streptococcus phage phiARI0460-1]	Myoviridae	Bacillota_A	Peptoniphilus_C coxii, Peptoniphilus_C unknown	Peptoniphilus_C	False
v0352	present_metavr_relative_only	IMGVR_UViG_3300008418_000052|3300008418|Ga0115222_100379	92.88	64.15	refseq_protein_homolog	49.3	558	YP_009217926.1 terminase large subunit (endogenous virus) [Clostridium phage phiCT453B]	Myoviridae	Bacillota_A	Peptoniphilus_A harei_A, Peptoniphilus_A lacrimalis, Peptoniphilus_A vaginalis, Peptoniphilus_B duerdenii, Peptoniphilus_B unknown	Peptoniphilus_A	False
v0353	present_metavr_relative_only	IMGVR_UViG_3300051652_000033|3300051652|Ga0527067_012|1537502-1554175	90.69	69.81	refseq_protein_homolog	52.9	660	YP_009847991.1 DNA polymerase [Corynebacterium phage StAB]	Siphoviridae	Bacillota	Lactiplantibacillus plantarum, Limosilactobacillus vaginalis	Lactiplantibacillus	False
v0354	present_metavr_relative_only	IMGVR_UViG_2526164510_000003|2526164510|2526165682|100277-130141	95.23	40.62	refseq_protein_homolog	49	663	YP_009847991.1 DNA polymerase [Corynebacterium phage StAB]	Siphoviridae	Bacillota_C	Dialister sp001553355	Dialister	False
v0355	present_metavr_relative_only	IMGVR_UViG_3300008418_000106|3300008418|Ga0115222_101878	90.05	60.66	refseq_protein_homolog	42.6	573	YP_764473.1 terminase large subunit [Geobacillus phage GBSV1]	Siphoviridae	Bacillota_A, Bacillota_C	Amygdalobacter indicium, Dialister sp001553355, KA00274_sp902373515, Megasphaera hutchinsoni, UBA629_sp005465875	Amygdalobacter	False
v0356	present_metavr_species	IMGVR_UViG_2718217741_000003|2718217741|2718227873|1162339-1207608	96.58	89.2	refseq_protein_homolog	34	977	YP_009847991.1 DNA polymerase [Corynebacterium phage StAB]	Siphoviridae	Actinomycetota, Bacillota, Bacillota_A	Aerococcus christensenii, Bifidobacterium leopoldii, Bifidobacterium swidsinskii, Bifidobacterium unknown, Bifidobacterium vaginale, Bifidobacterium vaginale_A, Bifidobacterium vaginale_C, Bifidobacterium vaginale_F, Bifidobacterium vaginale_H, Bulleidia unknown, Fannyhessea massiliensis, Fannyhessea vaginae, Lactobacillus iners, UBA629_sp005465875	Aerococcus	True
v0357	present_metavr_species	IMGVR_UViG_3300045988_021008|3300045988|Ga0495776_005401	97.75	100	refseq_protein_homolog	65.9	5330	YP_010112776.1 hypothetical protein KNV53_gp32 [uncultured phage cr7_1]	Podoviridae_crAss-like	-	-	-	False
v0358	present_metavr_species	IMGVR_UViG_3300008418_000024|3300008418|Ga0115222_101089	96.47	99.16	refseq_protein_homolog	43.3	806	YP_009802356.1 tail protein [Ralstonia phage RPSC1]	Autographiviridae	Bacillota_C	Dialister sp001553355	Dialister	False
v0359	present_metavr_relative_only	IMGVR_UViG_8119366267_000001|8119366267|8119366267|173983-266571	92.5	34.1	refseq_protein_homolog	55.2	239	YP_009010755.1 DNA methyltransferase [Croceibacter phage P2559Y]	Quimbyviridae	Bacteroidota	Prevotella timonensis_A, Prevotella unknown	Prevotella	False
v035a	present_metavr_relative_only	IMGVR_UViG_3300083410_296325|3300083410|Ga0678260_296325	90.61	32.15	refseq_protein_homolog	31.5	483	NP_795519.1 putative terminase [Streptococcus phage 315.3]	Unclassified	Actinomycetota, Bacillota_C	Fannyhessea unknown, Fannyhessea vaginae, Megasphaera hutchinsoni	Fannyhessea	False
v035b	present_metavr_relative_only	IMGVR_UViG_3300007272_000043|3300007272|Ga0104871_100212	94.29	50.83	refseq_protein_homolog	56.3	535	YP_009797270.1 DNA helicase [Faecalibacterium phage FP_Lugh]	Siphoviridae	Actinomycetota	Fannyhessea unknown, Fannyhessea vaginae	Fannyhessea	False
v035c	present_metavr_species	IMGVR_UViG_2914414013_000001|2914414013|2914414037	95.11	91.25	refseq_protein_homolog	50	486	YP_007001973.1 putative phage terminase, large subunit [Escherichia phage TL-2011b]	Unclassified	Bacillota_C	Megasphaera hutchinsoni, Megasphaera lornae	Megasphaera	False
v035d	present_metavr_species	IMGVR_UViG_646206253_000001|646206253|646206813|726817-767479	96.02	93.79	refseq_protein_homolog	45.5	594	YP_009797490.1 terminase large subunit [Faecalibacterium phage FP_Toutatis]	Myoviridae	Fusobacteriota	Fusobacterium animalis, Fusobacterium nucleatum	Fusobacterium	False
v035e	present_metavr_species	IMGVR_UViG_3300045988_161473|3300045988|Ga0495776_172248	99.94	97.81	refseq_protein_homolog	48.8	521	YP_009206122.1 head maturation protease [Clostridium phage phiMMP01]	Myoviridae	-	-	-	False
v035f	present_metavr_species	IMGVR_UViG_3300045988_047060|3300045988|Ga0495776_006603	96.57	98.9	refseq_protein_homolog	36.1	424	YP_010114608.1 terminase large subunit [Flavobacterium phage vB_FspM_immuto_2-6A]	Flandersviridae	-	-	-	False
v0360	present_metavr_species	IMGVR_UViG_3300045988_015079|3300045988|Ga0495776_014072	99.65	100	refseq_protein_homolog	77	640	YP_009797193.1 terminase large subunit [Faecalibacterium phage FP_Lagaffe]	Myoviridae	Bacteroidota	Prevotella timonensis_A, Prevotella unknown	Prevotella	False
v0361	present_metavr_relative_only	IMGVR_UViG_3300083410_207301|3300083410|Ga0678260_207301	93.89	92.67	refseq_protein_homolog	52.8	738	YP_009981771.1 DNA polymerase I [IAS virus]	Podoviridae_crAss-like	-	-	-	False
v0362	present_metavr_species	IMGVR_UViG_3300029716_000251|3300029716|Ga0245260_1001099	95.94	90.92	refseq_protein_homolog	39.8	477	YP_009848216.1 terminase large subunit [Rhodococcus phage Sleepyhead]	Unclassified	-	-	-	False
v0363	present_metavr_relative_only	IMGVR_UViG_3300006292_000093|3300006292|Ga0099622_100209	92.91	40.37	refseq_protein_homolog	57.7	449	YP_009216852.1 terminase large subunit [Clostridium phage phiCDHM19]	Myoviridae	Fusobacteriota	Fusobacterium animalis, Fusobacterium nucleatum	Fusobacterium	False
v0364	present_metavr_species	IMGVR_UViG_3300029362_000624|3300029362|Ga0243852_1000047|32829-97127	96.4	87.04	refseq_protein_homolog	37.6	609	YP_009287481.1 terminase large subunit [Gordonia phage Bantam]	Unclassified	Actinomycetota	Bifidobacterium adolescentis	Bifidobacterium	False
v0365	present_metavr_species	IMGVR_UViG_3300045988_163797|3300045988|Ga0495776_001658	98.05	88.98	refseq_protein_homolog	44.9	343	YP_010111148.1 dehydrogenase [uncultured phage cr108_1]	Podoviridae_crAss-like	-	-	-	False
v0366	present_metavr_species	IMGVR_UViG_3300029877_000151|3300029877|Ga0245326_100040|19827-75528	99.94	100	refseq_protein_homolog	47.5	478	YP_013607391.1 MAG portal protein [Satomivirus wayo]	Siphoviridae	-	-	-	False
v0367	present_metavr_relative_only	IMGVR_UViG_3300083410_146741|3300083410|Ga0678260_146741	96.8	83.16	refseq_protein_homolog	43.5	476	YP_009211089.1 terminase [Mycobacterium phage Enkosi]	Unclassified	Actinomycetota	Bifidobacterium adolescentis, Bifidobacterium breve	Bifidobacterium	False
v0368	present_metavr_species	IMGVR_UViG_3300045988_053516|3300045988|Ga0495776_046997	98.09	98.72	refseq_protein_homolog	98.1	1096	YP_009797164.1 tail length tape measure protein [Faecalibacterium phage FP_Epona]	Myoviridae	-	-	-	False
v0369	present_metavr_species	IMGVR_UViG_3300029841_000248|3300029841|Ga0245272_100388|47792-84878	99.33	86.48	refseq_protein_homolog	63.3	520	YP_009797438.1 integrase [Faecalibacterium phage FP_Toutatis]	Unclassified	-	-	-	False
v036a	present_metavr_species	IMGVR_UViG_3300045988_136614|3300045988|Ga0495776_044114	97.56	99.31	refseq_protein_homolog	94.1	4295	YP_010359878.1 hypothetical protein M1M56_gp10 [uncultured phage cr17_1]	Podoviridae_crAss-like	-	-	-	False
v036b	present_metavr_relative_only	IMGVR_UViG_643886055_000002|643886055|643898882	91.67	6.5	refseq_protein_homolog	48	579	YP_009217926.1 terminase large subunit (endogenous virus) [Clostridium phage phiCT453B]	Siphoviridae	Bacillota_A	Anaerococcus lactolyticus, Anaerococcus murdochii, Anaerococcus unknown, Peptoniphilus_A lacrimalis, Peptoniphilus_B unknown	Anaerococcus	False
v036c	present_metavr_species	IMGVR_UViG_3300045988_159140|3300045988|Ga0495776_017405	97.44	94.84	refseq_protein_homolog	59	685	YP_010359326.1 hypothetical protein M1M50_gp010 [uncultured phage cr77_1]	Flandersviridae	-	-	-	False
v036d	present_metavr_relative_only	IMGVR_UViG_3300007527_000003|3300007527|Ga0105486_1000038	92.98	53.14	refseq_protein_homolog	95.4	1293	YP_010082833.1 DUF1983 domain-containing protein [Fusobacterium phage Fnu1]	Siphoviridae	Fusobacteriota	Fusobacterium animalis	Fusobacterium	False
v036e	present_metavr_species	IMGVR_UViG_3300008101_000024|3300008101|Ga0114024_100965	99.89	100	refseq_protein_homolog	56.6	235	YP_010112535.1 tail fiber protein; host specificity [uncultured phage cr4_1]	Unclassified	Bacteroidota	Alistipes putredinis	Alistipes	False
v036f	present_metavr_relative_only	IMGVR_UViG_3300045988_014327|3300045988|Ga0495776_007646	97.49	78.92	refseq_protein_homolog	45.4	357	YP_009215022.1 major head protein [Brevibacillus phage Osiris]	Siphoviridae	Bacillota_A	Agathobacter faecis	Agathobacter	False
v0370	present_metavr_species	IMGVR_UViG_3300045988_137026|3300045988|Ga0495776_072287	99.02	99.06	refseq_protein_homolog	55.4	363	YP_009855490.1 DNA methyltransferase [Flavobacterium phage vB_FspS_tooticki6-1]	Quimbyviridae	-	-	-	False
v0371	present_metavr_relative_only	IMGVR_UViG_3300083410_244176|3300083410|Ga0678260_244176	93.54	60.93	refseq_protein_homolog	53.3	563	YP_009914739.1 glutamine--tRNA ligase [Escherichia phage D6]	Unclassified	Bacteroidota	Prevotella colorans, Prevotella sp000479005, Prevotella sp000758925, Prevotella timonensis_A, Prevotella unknown	Prevotella	False
v0372	present_metavr_species	IMGVR_UViG_8103408749_000001|8103408749|8103408749	98.64	98.99	refseq_protein_homolog	67.1	5715	YP_010510088.1 DNA helicase [uncultured phage cr29_1]	Podoviridae_crAss-like	-	-	-	False
v0373	present_metavr_relative_only	IMGVR_UViG_2808606760_000001|2808606760|2808648406|90981-149425	93.51	83.26	refseq_protein_homolog	30.8	1836	YP_013607422.1 MAG hypothetical protein [Satomivirus wayo]	Unclassified	Bacteroidota	Prevotella amnii, Prevotella bivia, Prevotella ihumii, Prevotella melaninogenica, Prevotella sp001553265	Prevotella	False
v0374	present_metavr_relative_only	IMGVR_UViG_3300045988_184129|3300045988|Ga0495776_114947	93.03	62.5	refseq_protein_homolog	47.7	384	YP_010685553.1 RNA-guided endonuclease TnpB family protein [Klebsiella phage vB_Kpn_ZCKp20p]	Unclassified	Actinomycetota	Corynebacterium sp001831515	Corynebacterium	False
v0375	present_metavr_relative_only	IMGVR_UViG_3300045988_184129|3300045988|Ga0495776_114947	91.7	12.97	refseq_protein_homolog	47.7	465	YP_009803089.1 DNA helicase [Gordonia phage Trine]	Unclassified	-	-	-	False
v0376	present_metavr_relative_only	IMGVR_UViG_3300045988_131083|3300045988|Ga0495776_189067	90.57	0.44	refseq_protein_homolog	58.1	253	YP_009126521.1 anti-repressor Ant [Lactobacillus phage Ldl1]	Siphoviridae	Actinomycetota	Berryella sp001552935, Fannyhessea massiliensis, Fannyhessea unknown, Fannyhessea vaginae	Berryella	False
v0377	present_metavr_relative_only	IMGVR_UViG_3300008418_000113|3300008418|Ga0115222_100047|39852-71264	97.76	66.53	refseq_protein_homolog	56	414	YP_009206301.1 terminase large subunit [Bacillus phage phi4B1]	Siphoviridae	Bacillota_A	Amygdalobacter indicium, KA00274_sp902373515	Amygdalobacter	False
v0378	present_metavr_species	IMGVR_UViG_2808606627_000001|2808606627|2808641471|822511-879788	96.86	96.54	refseq_protein_homolog	55.9	664	YP_009812751.1 DNA polymerase [Corynebacterium phage SamW]	Siphoviridae	Actinomycetota	Actinobaculum massiliense, Actinotignum sanguinis, Corynebacterium phoceense, Gleimia europaea_A, Mobiluncus curtisii, Mobiluncus mulieris, Varibaculum massiliense, Winkia neuii	Actinobaculum	False
v0379	present_metavr_relative_only	IMGVR_UViG_2936301297_000001|2936301297|2936301297|16401-66754	91	0.56	refseq_protein_homolog	58.2	184	NP_695069.1 HNH endonuclease [Lactococcus phage r1t]	Siphoviridae	Actinomycetota	Berryella sp001552935, Fannyhessea massiliensis, Fannyhessea unknown, Fannyhessea vaginae	Berryella	False
v037a	present_metavr_relative_only	IMGVR_UViG_3300045988_158787|3300045988|Ga0495776_020031	94.69	100	refseq_protein_homolog	54.3	398	YP_009789383.1 major head protein [Staphylococcus phage Andhra]	Rountreeviridae	Bacillota	Lactobacillus crispatus, Lactobacillus jensenii	Lactobacillus	False
v037b	absent_metavr				refseq_protein_homolog	30	470	YP_009218802.1 major capsid protein VP1 [Parabacteroides phage YZ-2015b]	Microviridae	-	-	-	False
v037c	present_metavr_species	IMGVR_UViG_3300083410_089649|3300083410|Ga0678260_089649	98.07	99.48	refseq_protein_homolog	98.6	1167	YP_009797504.1 tail length tape measure protein [Faecalibacterium phage FP_Toutatis]	Myoviridae	-	-	-	False
v037d	present_metavr_relative_only	IMGVR_UViG_3300045988_131828|3300045988|Ga0495776_187192	99.82	82.81	refseq_protein_homolog	33.3	672	YP_009831926.1 SbcC-like subunit of palindrome specific endonuclease [Aeribacillus phage AP45]	Unclassified	-	-	-	False
v037e	present_metavr_species	IMGVR_UViG_3300045988_126788|3300045988|Ga0495776_078227	99.41	99.89	refseq_protein_homolog	55.8	428	YP_009837555.1 terminase large subunit [Anoxybacillus phage A403]	Siphoviridae	-	-	-	False
v037f	present_metavr_species	IMGVR_UViG_3300083410_230171|3300083410|Ga0678260_230171	97.11	95.67	refseq_protein_homolog	52	575	YP_005102506.1 portal protein [Bacteroides phage B124-14]	Siphoviridae	Bacteroidota	Odoribacter splanchnicus	Odoribacter	False
v0380	present_metavr_species	IMGVR_UViG_3300083410_310793|3300083410|Ga0678260_310793	98.74	98.35	refseq_protein_homolog	35.6	424	YP_010114608.1 terminase large subunit [Flavobacterium phage vB_FspM_immuto_2-6A]	Flandersviridae	-	-	-	False
v0381	present_metavr_relative_only	IMGVR_UViG_7000000185_000077|7000000185|SRS017120_Baylor_scaffold_80659	90.54	76.66	refseq_protein_homolog	45.5	800	YP_009216663.1 DNA helicase (endogenous virus) [Clostridium phage phiCT453A]	Myoviridae	Bacillota_C	Veillonella atypica, Veillonella montpellierensis, Veillonella parvula_A	Veillonella	False
v0382	present_metavr_species	IMGVR_UViG_3300045988_038760|3300045988|Ga0495776_066062	96.99	99.65	refseq_protein_homolog	97.9	4070	YP_010509450.1 MAG: putative RNAP catalytic subunit fused to unknown RNAP subunit [Carjivirus communis]	Podoviridae_crAss-like	-	-	-	False
v0383	present_metavr_species	IMGVR_UViG_3300083410_268969|3300083410|Ga0678260_268969	98.26	95.23	refseq_protein_homolog	52.1	687	NP_958682.1 tail protein [Bordetella phage BPP-1]	Unclassified	-	-	-	False
v0384	present_metavr_relative_only	IMGVR_UViG_2775506811_000001|2775506811|2775516841|331-31339	92.36	26.42	refseq_protein_homolog	45.2	363	YP_009812802.1 endonuclease [Corynebacterium phage Juicebox]	Siphoviridae	Actinomycetota	Berryella sp001552935, Berryella unknown, Fannyhessea vaginae	Berryella	False
v0385	present_metavr_relative_only	IMGVR_UViG_3300083410_003253|3300083410|Ga0678260_003253	92.37	39.49	refseq_protein_homolog	70.5	237	YP_009276409.1 DNA methyltransferase [Gordonia phage GMA4]	Unclassified	Bacteroidota	Prevotella amnii, Prevotella colorans, Prevotella disiens, Prevotella sp000479005, Prevotella sp000758925, Prevotella timonensis_A, Prevotella unknown	Prevotella	False
v0386	present_metavr_relative_only	IMGVR_UViG_2531839498_000001|2531839498|2531904524|37445-75729	92.11	10.8	refseq_protein_homolog	44.2	471	YP_008857873.1 terminase [Arthrobacter phage vB_ArS-ArV2]	Unclassified	Actinomycetota, Bacteroidota	Bifidobacterium leopoldii, Bifidobacterium piotii, Bifidobacterium sp003585735, Bifidobacterium swidsinskii, Bifidobacterium unknown, Bifidobacterium vaginale, Bifidobacterium vaginale_A, Bifidobacterium vaginale_C, Bifidobacterium vaginale_D, Bifidobacterium vaginale_F, Bifidobacterium vaginale_H, Prevotella timonensis_A	Bifidobacterium	True
v0387	present_metavr_relative_only	IMGVR_UViG_2854673377_000002|2854673377|2854673379|257183-294506	93.96	85.95	refseq_protein_homolog	39.3	473	YP_009596985.1 terminase family protein [Propionibacterium phage E6]	Unclassified	Actinomycetota, Bacteroidota	Bifidobacterium leopoldii, Bifidobacterium piotii, Bifidobacterium sp003585735, Bifidobacterium swidsinskii, Bifidobacterium unknown, Bifidobacterium vaginale, Bifidobacterium vaginale_A, Bifidobacterium vaginale_C, Bifidobacterium vaginale_D, Bifidobacterium vaginale_F, Bifidobacterium vaginale_H, Prevotella timonensis_A	Bifidobacterium	True
v0388	present_metavr_relative_only	IMGVR_UViG_2775506828_000002|2775506828|2775517294|9581-59610	93.69	6.8	refseq_protein_homolog	53.4	406	YP_002265410.1 terminase large subunit [Clostridium phage phiCP39-O]	Siphoviridae	Bacillota_C	Dialister sp001553355	Dialister	False
v0389	present_metavr_species	IMGVR_UViG_8038169872_000001|8038169872|8038169875|21682-51241	96.13	86.46	refseq_protein_homolog	32.6	562	YP_009168892.1 tail length tape measure protein [Escherichia phage vB_EcoM_ECO1230-10]	Unclassified	Campylobacterota	Campylobacter_B unknown	Campylobacter_B	False
v038a	present_metavr_relative_only	IMGVR_UViG_3300008418_000110|3300008418|Ga0115222_100013|45978-89138	92.25	1.72	refseq_protein_homolog	57.7	364	YP_010656188.1 terminase large subunit [Arthrobacter phage Seahorse]	Siphoviridae	Actinomycetota	Bifidobacterium leopoldii, Bifidobacterium swidsinskii, Bifidobacterium unknown, Bifidobacterium vaginale, Bifidobacterium vaginale_A, Bifidobacterium vaginale_C, Bifidobacterium vaginale_D, Bifidobacterium vaginale_H	Bifidobacterium	True
v038b	present_metavr_relative_only	IMGVR_UViG_3300083410_731952|3300083410|Ga0678260_731952	92.44	1.41	refseq_protein_homolog	59.4	387	YP_008320236.1 terminase large subunit [Staphylococcus phage SA13]	Siphoviridae	Bacillota, Bacillota_A	Ezakiella unknown, Lactobacillus iners	Ezakiella	False
v038c	present_metavr_relative_only	IMGVR_UViG_2791354893_000001|2791354893|2791361130|307148-345507	92.24	57.25	refseq_protein_homolog	63.6	415	YP_009215016.1 terminase large subunit [Brevibacillus phage Osiris]	Myoviridae	Bacillota_A	Ezakiella coagulans	Ezakiella	False
v038d	present_metavr_relative_only	IMGVR_UViG_2602041658_000005|2602041658|2602070808|3-79175	95.97	60.68	refseq_protein_homolog	52.3	235	YP_009010755.1 DNA methyltransferase [Croceibacter phage P2559Y]	Quimbyviridae	Bacteroidota	Prevotella amnii, Prevotella timonensis_A, Prevotella unknown	Prevotella	False
v038e	present_metavr_relative_only	IMGVR_UViG_2775506827_000001|2775506827|2775517246|43952-70170	97.93	80.07	refseq_protein_homolog	44.6	802	YP_009812752.1 DNA helicase [Corynebacterium phage SamW]	Siphoviridae	Bacillota_C	Megasphaera hutchinsoni, Megasphaera lornae	Megasphaera	False
v038f	present_metavr_relative_only	IMGVR_UViG_2775506828_000002|2775506828|2775517294|9581-59610	93.17	1.4	refseq_protein_homolog	51.1	760	YP_164400.1 DNA primase [Bacillus phage BCASJ1c]	Myoviridae	Bacillota_C	Dialister sp001553355, Dialister sp900541485	Dialister	False
v0390	present_metavr_relative_only	IMGVR_UViG_3300083410_235420|3300083410|Ga0678260_235420	94.94	61.63	refseq_protein_homolog	45.6	803	YP_009216663.1 DNA helicase (endogenous virus) [Clostridium phage phiCT453A]	Siphoviridae	Bacillota_A	Finegoldia magna_F, Finegoldia magna_H	Finegoldia	False
v0391	present_metavr_relative_only	IMGVR_UViG_2811995268_000001|2811995268|2812085629|65256-107162	91.88	46.92	refseq_protein_homolog	45.6	472	NP_569740.1 putative terminase gp4 [Mycobacterium phage TM4]	Unclassified	Actinomycetota, Bacteroidota	Bifidobacterium leopoldii, Bifidobacterium piotii, Bifidobacterium sp003585735, Bifidobacterium swidsinskii, Bifidobacterium unknown, Bifidobacterium vaginale, Bifidobacterium vaginale_A, Bifidobacterium vaginale_C, Bifidobacterium vaginale_D, Bifidobacterium vaginale_F, Bifidobacterium vaginale_H, Prevotella timonensis_A	Bifidobacterium	True
v0392	present_metavr_relative_only	IMGVR_UViG_647000271_000001|647000271|647015721|77795-120718	94	92.11	refseq_protein_homolog	46.5	490	YP_007001973.1 putative phage terminase, large subunit [Escherichia phage TL-2011b]	Unclassified	Bacillota_C	Megasphaera lornae	Megasphaera	False
v0393	present_metavr_relative_only	IMGVR_UViG_7000000202_000032|7000000202|SRS023604_Baylor_scaffold_2450	95.31	2.11	refseq_protein_homolog	56.5	533	YP_009797270.1 DNA helicase [Faecalibacterium phage FP_Lugh]	Siphoviridae	Actinomycetota	Fannyhessea massiliensis	Fannyhessea	False
v0394	present_metavr_relative_only	IMGVR_UViG_3300083410_688252|3300083410|Ga0678260_688252	94.31	87.36	refseq_protein_homolog	38.7	462	YP_008770006.1 portal protein [Bacillus phage CampHawk]	Gratiaviridae	Bacteroidota	Prevotella amnii, Prevotella denticola	Prevotella	False
v0395	present_metavr_species	IMGVR_UViG_3300083410_041660|3300083410|Ga0678260_041660	97.84	93.53	refseq_protein_homolog	48.2	620	YP_010080289.1 DNA primase [Paenibacillus phage Wanderer]	Unclassified	Bacillota_A	Peptoniphilus_A harei_A, Peptoniphilus_A lacrimalis, Peptoniphilus_A vaginalis	Peptoniphilus_A	False
v0396	present_metavr_relative_only	IMGVR_UViG_2788499953_000001|2788499953|2788520611|16580-51612	92.37	77.81	refseq_protein_homolog	42.5	508	YP_010080155.1 terminase large subunit [Paenibacillus phage Dragolir]	Siphoviridae	Bacillota, Bacillota_A	Anaerococcus ihuae, Anaerococcus sp900258475, Anaerococcus tetradius, Anaerococcus vaginalis_B, Anaerococcus vaginimassiliensis, Finegoldia unknown, Gemella asaccharolytica, Peptoniphilus_A lacrimalis, Peptoniphilus_A vaginalis, Peptoniphilus_B duerdenii, Peptoniphilus_C coxii, UBA629_sp005465875	Anaerococcus	False
v0397	absent_metavr				no_refseq_protein_homolog				Unclassified	-	-	-	False
v0398	present_metavr_relative_only	IMGVR_UViG_2547132150_000001|2547132150|2547169702|107497-151973	93.58	77.47	refseq_protein_homolog	58.5	434	YP_009216852.1 terminase large subunit [Clostridium phage phiCDHM19]	Myoviridae	Bacillota_A	Peptoniphilus_A grossensis, Peptoniphilus_A unknown	Peptoniphilus_A	False
v0399	present_metavr_relative_only	IMGVR_UViG_2634166305_000002|2634166305|2634524995|39259-76909	97.35	0.45	refseq_protein_homolog	67.3	465	NP_695057.1 putative terminase [Lactococcus phage r1t]	Siphoviridae	Bacillota_B	Peptococcus niger	Peptococcus	False
v039a	present_metavr_relative_only	IMGVR_UViG_3300013567_000002|3300013567|Ga0118545_10002	92.07	92.95	refseq_protein_homolog	35.4	466	YP_013605556.1 thymidylate synthase [Caudoviricetes sp. vir335]	Unclassified	Bacillota_A	Peptoniphilus_A harei_A, Peptoniphilus_A lacrimalis, Peptoniphilus_A vaginalis, Peptoniphilus_B duerdenii	Peptoniphilus_A	False
v039b	present_metavr_relative_only	IMGVR_UViG_2602041658_000005|2602041658|2602070808|3-79175	93.32	17.14	refseq_protein_homolog	51.7	240	YP_009010755.1 DNA methyltransferase [Croceibacter phage P2559Y]	Unclassified	Bacteroidota	Prevotella amnii, Prevotella sp000758925, Prevotella timonensis_A	Prevotella	False
v039c	present_metavr_relative_only	IMGVR_UViG_3300076447_000077|3300076447|Ga0564411_00227	93.22	52.48	no_refseq_protein_homolog				Unclassified	Bacteroidota	Prevotella timonensis, Prevotella timonensis_A	Prevotella	False
v039d	present_metavr_relative_only	IMGVR_UViG_3300007272_000064|3300007272|Ga0104871_100048|68178-108864	96.07	4.54	refseq_protein_homolog	57.7	362	YP_010656092.1 terminase large subunit [Arthrobacter phage Isolde]	Siphoviridae	Actinomycetota	Bifidobacterium leopoldii, Bifidobacterium piotii, Bifidobacterium swidsinskii, Bifidobacterium unknown, Bifidobacterium vaginale, Bifidobacterium vaginale_A, Bifidobacterium vaginale_C, Bifidobacterium vaginale_D, Bifidobacterium vaginale_F, Bifidobacterium vaginale_H	Bifidobacterium	True
v039e	present_metavr_relative_only	IMGVR_UViG_3300007843_000002|3300007843|Ga0105909_100103	91.2	27.63	refseq_protein_homolog	57.7	362	YP_010656092.1 terminase large subunit [Arthrobacter phage Isolde]	Siphoviridae	Actinomycetota	Bifidobacterium leopoldii, Bifidobacterium piotii, Bifidobacterium swidsinskii, Bifidobacterium unknown, Bifidobacterium vaginale, Bifidobacterium vaginale_A, Bifidobacterium vaginale_C, Bifidobacterium vaginale_D, Bifidobacterium vaginale_F, Bifidobacterium vaginale_H	Bifidobacterium	True
v039f	present_metavr_relative_only	IMGVR_UViG_2775506811_000001|2775506811|2775516841|331-31339	91.68	42.61	refseq_protein_homolog	45.5	363	YP_009812802.1 endonuclease [Corynebacterium phage Juicebox]	Siphoviridae	Actinomycetota	Berryella sp001552935, Berryella unknown	Berryella	False
v03a0	present_metavr_relative_only	IMGVR_UViG_7000000202_000014|7000000202|SRS023604_Baylor_scaffold_1700	93.63	74.17	refseq_protein_homolog	39.6	374	YP_009322424.1 terminase large subunit [Flavobacterium phage Fpv5]	Unclassified	Bacteroidota	Prevotella amnii, Prevotella sp000758925	Prevotella	False
v03a1	present_metavr_relative_only	IMGVR_UViG_2868695505_000001|2868695505|2868695506|3-53445	92.7	9.95	refseq_protein_homolog	32.9	888	NP_817458.1 exonuclease [Mycobacterium phage Cjw1]	Siphoviridae	Bacillota_A	UBA629_sp005465875	UBA629_sp005465875	False
v03a2	absent_metavr				refseq_protein_homolog	30	233	YP_009552811.1 replication-associated protein [Odonata-associated circular virus-4]	Unclassified	Actinomycetota	Mobiluncus mulieris, Mobiluncus unknown	Mobiluncus	False
v03a3	present_metavr_relative_only	IMGVR_UViG_2979974688_000001|2979974688|2979974858	95.32	65.6	refseq_protein_homolog	84.4	378	YP_007173630.1 endolysin [Lactobacillus phage phiAQ113]	Myoviridae	Bacillota	Lactobacillus crispatus, Lactobacillus mulieris	Lactobacillus	False
v03a4	present_metavr_species	IMGVR_UViG_2808606728_000004|2808606728|2808645504|164671-196771	99.95	99.67	refseq_protein_homolog	43.5	513	YP_009815136.1 terminase large subunit [Microbacterium phage Armstrong]	Siphoviridae	Actinomycetota	Winkia neuii, Winkia sp002849225	Winkia	False
v03a5	present_metavr_relative_only	IMGVR_UViG_2987406313_000001|2987406313|2987406313|950955-986798	93.88	53.34	refseq_protein_homolog	39.3	473	YP_009596985.1 terminase family protein [Propionibacterium phage E6]	Unclassified	Actinomycetota, Bacteroidota	Bifidobacterium piotii, Bifidobacterium swidsinskii, Bifidobacterium unknown, Bifidobacterium vaginale, Bifidobacterium vaginale_A, Bifidobacterium vaginale_B, Bifidobacterium vaginale_C, Bifidobacterium vaginale_D, Bifidobacterium vaginale_F, Bifidobacterium vaginale_H, Prevotella timonensis_A	Bifidobacterium	True
v03a6	present_metavr_relative_only	IMGVR_UViG_2639762754_000002|2639762754|2639789447|370103-408526	90.86	0.49	refseq_protein_homolog	57.7	362	YP_010656092.1 terminase large subunit [Arthrobacter phage Isolde]	Unclassified	Actinomycetota	Bifidobacterium piotii, Bifidobacterium swidsinskii, Bifidobacterium unknown, Bifidobacterium vaginale, Bifidobacterium vaginale_A, Bifidobacterium vaginale_C, Bifidobacterium vaginale_D, Bifidobacterium vaginale_F, Bifidobacterium vaginale_H	Bifidobacterium	True
v03a7	present_metavr_relative_only	IMGVR_UViG_649989962_000001|649989962|650000968|84169-119068	96.25	54.98	refseq_protein_homolog	59.9	409	YP_009279708.1 portal protein [Lactococcus phage 63301]	Siphoviridae	Bacillota	Lactobacillus crispatus, Lactobacillus iners, Lactobacillus mulieris	Lactobacillus	False
v03a8	present_metavr_relative_only	IMGVR_UViG_3300007035_000027|3300007035|Ga0102545_100131|75-29630	99.83	71.76	refseq_protein_homolog	62.9	464	YP_009279710.1 large terminase [Lactococcus phage 63301]	Siphoviridae	Bacillota	Lactobacillus iners, Lactobacillus jensenii	Lactobacillus	False
v03a9	absent_metavr				refseq_protein_homolog	52.3	453	YP_009216852.1 terminase large subunit [Clostridium phage phiCDHM19]	Unclassified	Patescibacteria	Nanoperiomorbus sp004136275, Nanoperiomorbus unknown	Nanoperiomorbus	False
v03aa	present_metavr_relative_only	IMGVR_UViG_3300083410_192309|3300083410|Ga0678260_192309	93.88	12.04	refseq_protein_homolog	65.5	415	YP_009606429.1 terminase large subunit [Brevibacillus phage Jimmer2]	Siphoviridae	Actinomycetota, Bacillota, Bacillota_A	Anaerococcus sp943912825, Lactobacillus iners, Mobiluncus curtisii	Anaerococcus	False
v03ab	present_metavr_relative_only	IMGVR_UViG_2854671940_000001|2854671940|2854671940|40325-76932	92.39	43.06	refseq_protein_homolog	39.5	473	YP_009597045.1 terminase large subunit [Propionibacterium phage G4]	Siphoviridae	Actinomycetota	Bifidobacterium piotii, Bifidobacterium swidsinskii, Bifidobacterium vaginale, Bifidobacterium vaginale_A, Bifidobacterium vaginale_D	Bifidobacterium	True
v03ac	present_metavr_relative_only	IMGVR_UViG_3300045988_124001|3300045988|Ga0495776_066719	91.11	9.01	refseq_protein_homolog	30.4	494	YP_010083282.1 terminase large subunit [Staphylococcus phage vB_SauS_JS02]	Unclassified	Bacteroidota	Porphyromonas asaccharolytica, Porphyromonas uenonis, Porphyromonas uenonis_A, Porphyromonas unknown	Porphyromonas	False
v03ad	present_metavr_relative_only	IMGVR_UViG_2775506811_000001|2775506811|2775516841|331-31339	92.62	2.58	refseq_protein_homolog	42.2	358	YP_009322107.1 DUF4417 domain-containing protein [Streptococcus phage phiARI0468-4]	Unclassified	Actinomycetota	Berryella sp001552935, Berryella unknown, Fannyhessea vaginae	Berryella	False
v03ae	present_metavr_species	IMGVR_UViG_3300083410_248882|3300083410|Ga0678260_248882	98.97	95.32	refseq_protein_homolog	43.4	809	YP_009216663.1 DNA helicase (endogenous virus) [Clostridium phage phiCT453A]	Siphoviridae	Bacillota_A	Peptostreptococcus anaerobius, Peptostreptococcus sp000758885, Peptostreptococcus stomatis	Peptostreptococcus	False
v03af	absent_metavr				refseq_protein_homolog	30.3	489	NP_511033.1 DNA primase [Listeria phage PSA]	Unclassified	Bacillota_A	Amygdalobacter nucleatus	Amygdalobacter	False
v03b0	present_metavr_species	IMGVR_UViG_3300083410_141239|3300083410|Ga0678260_141239	100	95.19	refseq_protein_homolog	65.1	438	YP_009291948.1 terminase large subunit [Acinetobacter phage LZ35]	Myoviridae	Pseudomonadota	Proteus mirabilis	Proteus	False
v03b1	present_metavr_relative_only	IMGVR_UViG_3300007272_000043|3300007272|Ga0104871_100212	93.81	76.26	refseq_protein_homolog	43.5	359	YP_009322107.1 DUF4417 domain-containing protein [Streptococcus phage phiARI0468-4]	Unclassified	Actinomycetota, Bacteroidota	Berryella unknown, Fannyhessea massiliensis, Fannyhessea unknown, Fannyhessea vaginae, Prevotella timonensis_A	Berryella	False
v03b2	present_metavr_relative_only	IMGVR_UViG_8000853482_000001|8000853482|8000853482|81335-122886	90.12	66.28	refseq_protein_homolog	50.3	547	YP_009044803.1 terminase large subunit [Listeria phage LP-101]	Siphoviridae	Bacillota_A	Finegoldia magna_H, Finegoldia unknown	Finegoldia	False
v03b3	present_metavr_relative_only	IMGVR_UViG_3300045988_142161|3300045988|Ga0495776_144566	94.53	41.3	refseq_protein_homolog	56.4	535	YP_009797270.1 DNA helicase [Faecalibacterium phage FP_Lugh]	Siphoviridae	Actinomycetota, Bacteroidota	Fannyhessea massiliensis, Fannyhessea unknown, Fannyhessea vaginae, Prevotella amnii, Prevotella timonensis_A	Fannyhessea	False
v03b4	present_metavr_relative_only	IMGVR_UViG_3300083410_263337|3300083410|Ga0678260_263337	91.78	67.53	refseq_protein_homolog	60	408	YP_009191706.1 portal protein [Streptococcus phage T12]	Siphoviridae	Bacillota_A	Finegoldia magna_H, Finegoldia unknown	Finegoldia	False
v03b5	present_metavr_relative_only	IMGVR_UViG_2775506873_000001|2775506873|2775521330|64907-101313	93.25	51.64	refseq_protein_homolog	58.1	559	YP_001425601.1 terminase large subunit [Bacillus phage 1]	Siphoviridae	Bacillota_A	Parvimonas parva, Parvimonas sp001552895	Parvimonas	False
v03b6	present_metavr_relative_only	IMGVR_UViG_3300045988_121150|3300045988|Ga0495776_061214	93.76	67.68	refseq_protein_homolog	31.3	492	YP_010357571.1 head assembly cofactor/terminase [Winogradskyella phage Peternella_1]	Unclassified	Bacteroidota	Prevotella timonensis_A, Prevotella unknown	Prevotella	False
v03b7	present_metavr_species	IMGVR_UViG_3300045988_180740|3300045988|Ga0495776_175190	98.98	88.77	refseq_protein_homolog	62.1	570	YP_764473.1 terminase large subunit [Geobacillus phage GBSV1]	Siphoviridae	Bacillota_A	Peptostreptococcus anaerobius, Peptostreptococcus sp000758885, Peptostreptococcus stomatis	Peptostreptococcus	False
v03b8	absent_metavr				refseq_protein_homolog	56.8	1293	YP_010666938.1 DNA primase/polymerase [Arthrobacter phage KeaneyLin]	Siphoviridae	-	-	-	False
v03b9	present_metavr_relative_only	IMGVR_UViG_2811995229_000001|2811995229|2812084207|45458-84521	94.16	71.66	refseq_protein_homolog	32.3	477	YP_010357571.1 head assembly cofactor/terminase [Winogradskyella phage Peternella_1]	Unclassified	Bacteroidota	Prevotella amnii, Prevotella bivia, Prevotella colorans, Prevotella sp000479005, Prevotella sp000758925, Prevotella sp900548585, Prevotella timonensis_A, Prevotella unknown	Prevotella	False
v03ba	present_metavr_relative_only	IMGVR_UViG_3300008418_000011|3300008418|Ga0115222_100587	91.83	2.96	refseq_protein_homolog	46.6	442	YP_009206132.1 tail sheath [Clostridium phage phiMMP01]	Siphoviridae	Fusobacteriota	Sneathia sanguinegens, Sneathia unknown, Sneathia vaginalis	Sneathia	False
v03bb	present_metavr_relative_only	IMGVR_UViG_2861757977_000001|2861757977|2861757981|2-33404	93.37	2.66	refseq_protein_homolog	44.2	471	YP_008857873.1 terminase [Arthrobacter phage vB_ArS-ArV2]	Unclassified	Actinomycetota, Bacillota, Bacteroidota	Aerococcus christensenii, Bifidobacterium piotii, Bifidobacterium sp003585735, Bifidobacterium swidsinskii, Bifidobacterium unknown, Bifidobacterium vaginale, Bifidobacterium vaginale_A, Bifidobacterium vaginale_C, Bifidobacterium vaginale_D, Bifidobacterium vaginale_F, Bifidobacterium vaginale_H, Lactobacillus iners, Prevotella timonensis_A	Aerococcus	True
v03bc	present_metavr_relative_only	IMGVR_UViG_2811995268_000001|2811995268|2812085629|65256-107162	90.85	49.31	refseq_protein_homolog	45.6	472	NP_569740.1 putative terminase gp4 [Mycobacterium phage TM4]	Siphoviridae	Actinomycetota, Bacteroidota	Bifidobacterium piotii, Bifidobacterium sp003585735, Bifidobacterium swidsinskii, Bifidobacterium unknown, Bifidobacterium vaginale, Bifidobacterium vaginale_A, Bifidobacterium vaginale_C, Bifidobacterium vaginale_D, Bifidobacterium vaginale_F, Bifidobacterium vaginale_H, Prevotella timonensis_A	Bifidobacterium	True
v03bd	present_metavr_species	IMGVR_UViG_3300083410_248882|3300083410|Ga0678260_248882	98.94	96.18	refseq_protein_homolog	62.6	417	YP_009191706.1 portal protein [Streptococcus phage T12]	Siphoviridae	Bacillota_A	Peptostreptococcus anaerobius, Peptostreptococcus sp000758885	Peptostreptococcus	False
v03be	present_metavr_relative_only	IMGVR_UViG_2808606805_000001|2808606805|2808653054|1012112-1052947	91.63	6.13	refseq_protein_homolog	63.2	413	YP_009193979.1 PBSX family terminase large subunit [Bacillus phage vB_BtS_BMBtp3]	Unclassified	Bacillota_A	Anaerococcus tetradius, Anaerococcus unknown	Anaerococcus	False
v03bf	absent_metavr				refseq_protein_homolog	51.7	578	YP_009010716.1 portal protein [Croceibacter phage P2559Y]	Siphoviridae	-	-	-	False
v03c0	present_metavr_relative_only	IMGVR_UViG_3300045988_164541|3300045988|Ga0495776_126160	90.7	0.55	refseq_protein_homolog	42.6	319	YP_009624216.1 tail length tape measure protein [Microbacterium phage Koji]	Unclassified	Actinomycetota	Fannyhessea massiliensis, Fannyhessea unknown, Fannyhessea vaginae	Fannyhessea	False
v03c1	present_metavr_relative_only	IMGVR_UViG_2588253851_000001|2588253851|2588287350|10828-39736	92.43	73.4	refseq_protein_homolog	54.9	729	YP_164400.1 DNA primase [Bacillus phage BCASJ1c]	Siphoviridae	Bacillota_A	Mageeibacillus indolicus	Mageeibacillus	False
v03c2	present_metavr_relative_only	IMGVR_UViG_3300006979_000004|3300006979|Ga0102701_100124	90.57	15.39	refseq_protein_homolog	56.8	533	YP_009797270.1 DNA helicase [Faecalibacterium phage FP_Lugh]	Unclassified	Actinomycetota, Bacillota_A	Fannyhessea massiliensis, Fannyhessea unknown, Fannyhessea vaginae, Mageeibacillus indolicus	Fannyhessea	False
v03c3	present_metavr_relative_only	IMGVR_UViG_3300008418_000018|3300008418|Ga0115222_100782	93.02	93.7	refseq_protein_homolog	38.6	363	YP_010755977.1 major capsid protein [Curtobacterium phage Pize]	Unclassified	Actinomycetota, Bacteroidota	Bifidobacterium piotii, Bifidobacterium swidsinskii, Bifidobacterium unknown, Bifidobacterium vaginale, Bifidobacterium vaginale_A, Bifidobacterium vaginale_B, Bifidobacterium vaginale_C, Bifidobacterium vaginale_F, Bifidobacterium vaginale_H, Prevotella timonensis_A	Bifidobacterium	True
v03c4	present_metavr_relative_only	IMGVR_UViG_3300045988_142161|3300045988|Ga0495776_144566	94.66	71.65	refseq_protein_homolog	56.6	535	YP_009797270.1 DNA helicase [Faecalibacterium phage FP_Lugh]	Unclassified	Actinomycetota, Bacteroidota	Berryella sp001552935, Fannyhessea massiliensis, Fannyhessea unknown, Fannyhessea vaginae, Prevotella timonensis_A	Berryella	False
v03c5	present_metavr_relative_only	IMGVR_UViG_3300083410_299921|3300083410|Ga0678260_299921	93.93	9.33	refseq_protein_homolog	43.4	399	YP_010655838.1 tail length tape measure protein [Arthrobacter phage Auxilium]	Unclassified	Actinomycetota	Bifidobacterium leopoldii, Bifidobacterium piotii, Bifidobacterium sp003585735, Bifidobacterium swidsinskii, Bifidobacterium unknown, Bifidobacterium vaginale, Bifidobacterium vaginale_A, Bifidobacterium vaginale_B, Bifidobacterium vaginale_C, Bifidobacterium vaginale_D, Bifidobacterium vaginale_F, Bifidobacterium vaginale_H	Bifidobacterium	True
v03c6	present_metavr_relative_only	IMGVR_UViG_2854673377_000002|2854673377|2854673379|257183-294506	92.9	43.11	refseq_protein_homolog	39.5	473	YP_009597045.1 terminase large subunit [Propionibacterium phage G4]	Siphoviridae	Actinomycetota	Bifidobacterium piotii, Bifidobacterium swidsinskii, Bifidobacterium vaginale, Bifidobacterium vaginale_A	Bifidobacterium	True
v03c7	present_metavr_relative_only	IMGVR_UViG_2602041658_000005|2602041658|2602070808|3-79175	92.16	10.19	refseq_protein_homolog	55.3	237	YP_009010755.1 DNA methyltransferase [Croceibacter phage P2559Y]	Quimbyviridae	Bacteroidota	Prevotella unknown	Prevotella	False
v03c8	present_metavr_relative_only	IMGVR_UViG_3300083410_579996|3300083410|Ga0678260_579996	90.25	80.86	refseq_protein_homolog	56.9	371	YP_010656092.1 terminase large subunit [Arthrobacter phage Isolde]	Unclassified	Actinomycetota	Bifidobacterium leopoldii, Bifidobacterium swidsinskii, Bifidobacterium unknown, Bifidobacterium vaginale_C	Bifidobacterium	True
v03c9	present_metavr_relative_only	IMGVR_UViG_2593339213_000001|2593339213|2593405892|44472-103020	93.41	67.7	refseq_protein_homolog	48.2	672	YP_009847991.1 DNA polymerase [Corynebacterium phage StAB]	Siphoviridae	Bacillota, Bacillota_A	Catonella unknown, Gemella asaccharolytica, Parvimonas sp001552895, Peptoniphilus_A lacrimalis, Peptoniphilus_A vaginalis, Streptococcus agalactiae, UBA629_sp005465875	Catonella	False
v03ca	present_metavr_relative_only	IMGVR_UViG_3300007843_000012|3300007843|Ga0105909_100008|39006-79221	91.33	24.43	refseq_protein_homolog	55.7	451	YP_009216852.1 terminase large subunit [Clostridium phage phiCDHM19]	Siphoviridae	Bacillota_A, Fusobacteriota	Parvimonas sp001552895, Sneathia sanguinegens, Sneathia unknown, Sneathia vaginalis	Parvimonas	False
v03cb	present_metavr_relative_only	IMGVR_UViG_7000000544_000001|7000000544|SRS011269_Baylor_scaffold_471	90.05	99.87	refseq_protein_homolog	56.9	371	YP_010656092.1 terminase large subunit [Arthrobacter phage Isolde]	Siphoviridae	Actinomycetota	Bifidobacterium vaginale_C	Bifidobacterium	True
v03cc	present_metavr_relative_only	IMGVR_UViG_2775506828_000002|2775506828|2775517294|9581-59610	94.66	6.53	refseq_protein_homolog	51.5	421	YP_002265410.1 terminase large subunit [Clostridium phage phiCP39-O]	Siphoviridae	Bacillota_C	Dialister sp001553355, Megasphaera lornae	Dialister	False
v03cd	present_metavr_relative_only	IMGVR_UViG_3300007272_000043|3300007272|Ga0104871_100212	93.63	81.68	refseq_protein_homolog	43.9	360	YP_009322107.1 DUF4417 domain-containing protein [Streptococcus phage phiARI0468-4]	Unclassified	Actinomycetota, Bacteroidota	Berryella sp001552935, Fannyhessea massiliensis, Fannyhessea unknown, Fannyhessea vaginae, Prevotella amnii, Prevotella timonensis_A	Berryella	False
v03ce	present_metavr_species	IMGVR_UViG_8084939883_000001|8084939883|8084939883|1166824-1209162	96.08	90.68	refseq_protein_homolog	47.1	561	YP_001285808.1 terminase large subunit [Geobacillus virus E2]	Siphoviridae	Bacillota	Aerococcus christensenii	Aerococcus	False
v03cf	present_metavr_relative_only	IMGVR_UViG_8119366267_000001|8119366267|8119366267|173983-266571	92.2	44.45	refseq_protein_homolog	60.1	248	YP_009276409.1 DNA methyltransferase [Gordonia phage GMA4]	Quimbyviridae	Bacteroidota	Prevotella melaninogenica, Prevotella sp000479005, Prevotella timonensis_A	Prevotella	False
v03d0	present_metavr_relative_only	IMGVR_UViG_3300008581_000007|3300008581|Ga0111080_100079	94.02	98.85	refseq_protein_homolog	39.6	303	YP_010509434.1 MAG: putative flavin-dependent thymidylate synthase [Carjivirus communis]	Unclassified	Bacteroidota	Prevotella amnii, Prevotella bivia, Prevotella histicola, Prevotella ihumii, Prevotella melaninogenica	Prevotella	False
v03d1	present_metavr_relative_only	IMGVR_UViG_2639762754_000002|2639762754|2639789447|370103-408526	93.87	36.06	refseq_protein_homolog	45.3	472	NP_569740.1 putative terminase gp4 [Mycobacterium phage TM4]	Unclassified	Actinomycetota	Bifidobacterium vaginale	Bifidobacterium	True
v03d2	present_metavr_relative_only	IMGVR_UViG_3300007843_000012|3300007843|Ga0105909_100008|39006-79221	92.16	80.99	refseq_protein_homolog	54.3	451	YP_009216852.1 terminase large subunit [Clostridium phage phiCDHM19]	Siphoviridae	Bacillota_A, Fusobacteriota	Parvimonas sp001552895, Sneathia sanguinegens, Sneathia unknown, Sneathia vaginalis	Parvimonas	False
v03d3	present_metavr_relative_only	IMGVR_UViG_3300045988_136536|3300045988|Ga0495776_113869	92.57	23.83	refseq_protein_homolog	31.1	614	YP_009168122.1 toprim domain-containing protein [Escherichia phage vB_EcoP_24B]	Unclassified	Bacillota, Bacteroidota	Lactobacillus crispatus, Prevotella amnii, Prevotella sp000758925, Prevotella timonensis_A	Lactobacillus	False
v03d4	present_metavr_relative_only	IMGVR_UViG_648276710_000001|648276710|648299328|44776-90143	91.12	38.88	refseq_protein_homolog	52	660	YP_009847991.1 DNA polymerase [Corynebacterium phage StAB]	Siphoviridae	Bacillota, Bacillota_A	Anaerococcus ihuae, Anaerococcus tetradius, Anaerococcus vaginimassiliensis, Finegoldia magna_F, Gemella asaccharolytica, Lactobacillus iners, Peptoniphilus_A lacrimalis, Peptoniphilus_A vaginalis, Peptoniphilus_B duerdenii, Peptoniphilus_C coxii, UBA629_sp005465875	Anaerococcus	False
v03d5	present_metavr_species	IMGVR_UViG_638276233_000002|638276233|638277855	97.51	100	refseq_protein_homolog	97.8	628	YP_656500.1 E1 protein [human papillomavirus 101]	Papillomaviridae	Eukaryote	Eukaryote	Eukaryote	False
v03d6	present_metavr_relative_only	IMGVR_UViG_2775506828_000002|2775506828|2775517294|9581-59610	93.9	63.87	refseq_protein_homolog	60.4	293	YP_009193979.1 PBSX family terminase large subunit [Bacillus phage vB_BtS_BMBtp3]	Unclassified	Bacillota_C	Dialister sp001553355	Dialister	False
v03d7	present_metavr_relative_only	IMGVR_UViG_3300083410_708661|3300083410|Ga0678260_708661	90.62	0.52	refseq_protein_homolog	34.8	597	YP_010080284.1 DNA polymerase [Paenibacillus phage Wanderer]	Unclassified	Bacteroidota	Prevotella amnii, Prevotella timonensis_A	Prevotella	False
v03d8	present_metavr_relative_only	IMGVR_UViG_2811995228_000002|2811995228|2812084179|430974-484901	94.94	94.22	refseq_protein_homolog	59.4	448	YP_009812754.1 DNA helicase [Corynebacterium phage SamW]	Siphoviridae	Actinomycetota	Bifidobacterium piotii, Bifidobacterium swidsinskii, Bifidobacterium vaginale, Bifidobacterium vaginale_A, Bifidobacterium vaginale_C, Bifidobacterium vaginale_D, Corynebacterium pyruviciproducens, Mobiluncus curtisii, Mobiluncus mulieris, Propionimicrobium lymphophilum, Vaginimicrobium propionicum, Varibaculum cambriense, Varibaculum massiliense, Varibaculum vaginae, Winkia sp002849225	Bifidobacterium	True
v03d9	present_metavr_relative_only	IMGVR_UViG_3300045988_109978|3300045988|Ga0495776_087302	95.15	3.39	refseq_protein_homolog	62.3	408	YP_009193979.1 PBSX family terminase large subunit [Bacillus phage vB_BtS_BMBtp3]	Siphoviridae	Bacillota_A	Ezakiella coagulans	Ezakiella	False
v03da	present_metavr_relative_only	IMGVR_UViG_3300083410_201361|3300083410|Ga0678260_201361	91.35	66.95	refseq_protein_homolog	56.4	486	YP_009167780.1 tail protein with endopeptidase domain [Lactobacillus phage phiPYB5]	Siphoviridae	Bacillota	Lactobacillus crispatus, Limosilactobacillus portuensis, Limosilactobacillus vaginalis	Lactobacillus	False
v03db	present_metavr_relative_only	IMGVR_UViG_2700989143_000002|2700989143|2701004212	94.23	96.9	refseq_protein_homolog	58.2	397	YP_001642371.1 terminase large subunit [Lactobacillus prophage Lj771]	Siphoviridae	Bacillota	Limosilactobacillus coleohominis_A	Limosilactobacillus	False
v03dc	present_metavr_relative_only	IMGVR_UViG_647000295_000002|647000295|647013935|7205-75017	91.92	44.98	refseq_protein_homolog	46.7	255	YP_013607422.1 MAG hypothetical protein [Satomivirus wayo]	Unclassified	Bacteroidota	Prevotella sp000479005, Prevotella sp000758925, Prevotella timonensis_A, Prevotella unknown	Prevotella	False
v03dd	present_metavr_relative_only	IMGVR_UViG_3300007843_000012|3300007843|Ga0105909_100008|39006-79221	90.71	74.36	refseq_protein_homolog	55.7	451	YP_009216852.1 terminase large subunit [Clostridium phage phiCDHM19]	Siphoviridae	Bacillota_A, Fusobacteriota	Parvimonas sp001552895, Sneathia sanguinegens, Sneathia unknown, Sneathia vaginalis	Parvimonas	False
v03de	present_metavr_relative_only	IMGVR_UViG_3300083410_150912|3300083410|Ga0678260_150912	92.18	72.03	refseq_protein_homolog	55.3	571	YP_006488672.1 terminase large subunit [Bacillus phage BtCS33]	Siphoviridae	Bacillota_C	Dialister invisus, Dialister sp001553355, Dialister sp900541485	Dialister	False
v03df	present_metavr_species	IMGVR_UViG_3007202903_000001|3007202903|3007202913	99.98	100	refseq_protein_homolog	79.1	574	NP_795461.1 hypothetical protein SpyM3_0946 [Streptococcus phage 315.2]	Siphoviridae	Bacillota	Streptococcus mitis_BF, Streptococcus unknown	Streptococcus	False
v03e0	present_metavr_relative_only	IMGVR_UViG_3300083410_059967|3300083410|Ga0678260_059967	92.12	78.03	refseq_protein_homolog	49.5	736	YP_164400.1 DNA primase [Bacillus phage BCASJ1c]	Siphoviridae	-	-	-	False
v03e1	present_metavr_relative_only	IMGVR_UViG_2600255036_000001|2600255036|2600277406|107848-147048	91.29	82.79	refseq_protein_homolog	42.3	508	YP_010080155.1 terminase large subunit [Paenibacillus phage Dragolir]	Siphoviridae	Bacillota, Bacillota_A	Anaerococcus lactolyticus, Anaerococcus tetradius, Anaerococcus vaginimassiliensis, Finegoldia magna_F, Gemella asaccharolytica, Lactobacillus iners, Parvimonas sp001552895, Peptoniphilus_A lacrimalis, Peptoniphilus_A vaginalis, Peptoniphilus_B duerdenii, Peptoniphilus_C coxii	Anaerococcus	False
v03e2	present_metavr_species	IMGVR_UViG_7000000109_000116|7000000109|SRS011306_Baylor_scaffold_89683	95.51	91.29	refseq_protein_homolog	61.7	446	YP_009216852.1 terminase large subunit [Clostridium phage phiCDHM19]	Myoviridae	Bacillota_C	Megasphaera lornae	Megasphaera	False
v03e3	present_metavr_relative_only	IMGVR_UViG_3300009958_000010|3300009958|Ga0133742_10011	92.01	97.54	refseq_protein_homolog	35.1	960	YP_009802637.1 DNA primase [Microbacterium phage Krampus]	Siphoviridae	-	-	-	False
v03e4	present_metavr_relative_only	IMGVR_UViG_3300045988_082724|3300045988|Ga0495776_080264	91.07	87.32	refseq_protein_homolog	61.1	573	YP_764473.1 terminase large subunit [Geobacillus phage GBSV1]	Siphoviridae	Bacillota_A	Finegoldia magna_F, Finegoldia magna_H, Finegoldia unknown	Finegoldia	False
v03e5	present_metavr_species	IMGVR_UViG_3300083410_275127|3300083410|Ga0678260_275127	98.24	97.79	refseq_protein_homolog	68.8	449	YP_009216852.1 terminase large subunit [Clostridium phage phiCDHM19]	Siphoviridae	-	-	-	False
v03e6	present_metavr_species	IMGVR_UViG_3300007186_000008|3300007186|Ga0103259_100052	96.28	98.61	refseq_protein_homolog	33.1	4869	YP_010359734.1 hypothetical protein M1M54_gp44 [uncultured phage cr9_1]	Podoviridae_crAss-like	-	-	-	False
v03e7	present_metavr_relative_only	IMGVR_UViG_3300083410_014473|3300083410|Ga0678260_014473	91.47	12.53	refseq_protein_homolog	57.3	466	NP_695057.1 putative terminase [Lactococcus phage r1t]	Siphoviridae	Bacillota_A	Levyella massiliensis	Levyella	False
v03e8	present_metavr_species	IMGVR_UViG_3300007204_000004|3300007204|Ga0103275_100005	95.15	88.77	refseq_protein_homolog	60.3	390	YP_398576.1 transposase [Clostridium phage c-st]	Myoviridae	-	-	-	False
v03e9	present_metavr_relative_only	IMGVR_UViG_3300083410_077375|3300083410|Ga0678260_077375	90.92	65.75	refseq_protein_homolog	50.5	481	YP_007001973.1 putative phage terminase, large subunit [Escherichia phage TL-2011b]	Unclassified	-	-	-	False
v03ea	present_metavr_species	IMGVR_UViG_3300008330_000048|3300008330|Ga0114859_1000004|24048-35424	100	100	refseq_protein_homolog	46.6	281	YP_010663521.1 ATP-binding protein [Streptococcus phage SW22]	Siphoviridae	Bacillota	Streptococcus mitis_Q, Streptococcus oralis_BA, Streptococcus oralis_S, Streptococcus sp019448285, Streptococcus sp020089495, Streptococcus unknown	Streptococcus	False
v03eb	present_metavr_relative_only	IMGVR_UViG_2724679168_000002|2724679168|2724714210|117015-128636	93.52	85.36	refseq_protein_homolog	34.9	525	YP_009900637.1 DNA helicase [Lactococcus phage Q33]	Unclassified	Bacillota	Streptococcus mitis_Q	Streptococcus	False
v03ec	present_metavr_species	IMGVR_UViG_3300007789_000046|3300007789|Ga0105762_100148	99.93	100	refseq_protein_homolog	91.6	356	YP_009322001.1 hypothetical protein BOX00_gp28 [Streptococcus phage phiARI0460-1]	Siphoviridae	Bacillota	Streptococcus mitis_Q	Streptococcus	False
v03ed	present_metavr_relative_only	IMGVR_UViG_3300008756_000097|3300008756|Ga0114092_100865	98	82.12	refseq_protein_homolog	30.4	381	YP_011935671.1 integrase [Enterococcus phage VEsP-1]	Unclassified	Bacillota	Streptococcus agalactiae, Streptococcus mitis_BM, Streptococcus oralis_BA, Streptococcus unknown	Streptococcus	False
v03ee	present_metavr_relative_only	IMGVR_UViG_3300007272_000064|3300007272|Ga0104871_100048|68178-108864	93.93	82.19	refseq_protein_homolog	57.7	362	YP_010656092.1 terminase large subunit [Arthrobacter phage Isolde]	Siphoviridae	Actinomycetota	Bifidobacterium vaginale	Bifidobacterium	True
v03ef	absent_metavr				refseq_protein_homolog	62.7	464	YP_009279710.1 large terminase [Lactococcus phage 63301]	Siphoviridae	Bacillota	Atopobacter unknown	Atopobacter	False
v03f0	present_metavr_relative_only	IMGVR_UViG_647000295_000002|647000295|647013935|7205-75017	94	33.22	refseq_protein_homolog	53.4	388	YP_009626590.1 tRNA splicing ligase [Bacillus phage BM15]	Siphoviridae	Bacteroidota	Prevotella amnii, Prevotella sp000758925, Prevotella timonensis_A	Prevotella	False
v03f1	present_metavr_relative_only	IMGVR_UViG_7000000689_000008|7000000689|SRS024557_LANL_scaffold_2042	92.6	94.15	refseq_protein_homolog	31.5	426	YP_950574.1 DNA helicase [Streptococcus phage SMP]	Unclassified	-	-	-	False
v03f2	present_metavr_relative_only	IMGVR_UViG_2854673377_000002|2854673377|2854673379|257183-294506	92.67	51.64	refseq_protein_homolog	40	473	YP_009596985.1 terminase family protein [Propionibacterium phage E6]	Siphoviridae	Actinomycetota, Bacteroidota	Bifidobacterium piotii, Bifidobacterium sp003585735, Bifidobacterium swidsinskii, Bifidobacterium unknown, Bifidobacterium vaginale, Bifidobacterium vaginale_A, Bifidobacterium vaginale_C, Bifidobacterium vaginale_D, Bifidobacterium vaginale_F, Bifidobacterium vaginale_H, Prevotella timonensis_A	Bifidobacterium	True
v03f3	present_metavr_relative_only	IMGVR_UViG_3300046021_000757|3300046021|Ga0455801_007594	97.03	2.09	refseq_protein_homolog	52.8	562	YP_009009151.1 terminase large subunit [Bacillus phage phiCM3]	Siphoviridae	Bacillota_C	Veillonella montpellierensis	Veillonella	False
v03f4	present_metavr_relative_only	IMGVR_UViG_3300007204_000096|3300007204|Ga0103275_100818|1-15969	94.28	92.05	refseq_protein_homolog	47.3	277	YP_010663521.1 ATP-binding protein [Streptococcus phage SW22]	Siphoviridae	Bacillota	Granulicatella unknown	Granulicatella	False
v03f5	present_metavr_relative_only	IMGVR_UViG_2848935860_000004|2848935860|2848935886|81359-163322	90.91	0.42	refseq_protein_homolog	54.9	468	NP_695057.1 putative terminase [Lactococcus phage r1t]	Siphoviridae	Bacillota_A	Eubacterium_I unknown	Eubacterium_I	False
v03f6	present_metavr_relative_only	IMGVR_UViG_3300008147_000290|3300008147|Ga0114367_100016|47914-87617	93.07	70.26	refseq_protein_homolog	34.9	641	YP_005102508.1 terminase large subunit [Bacteroides phage B124-14]	Unclassified	-	-	-	False
v03f7	present_metavr_relative_only	IMGVR_UViG_3300007272_000043|3300007272|Ga0104871_100212	94.77	78.93	refseq_protein_homolog	43.5	359	YP_009322107.1 DUF4417 domain-containing protein [Streptococcus phage phiARI0468-4]	Siphoviridae	Actinomycetota, Bacteroidota	Berryella sp001552935, Fannyhessea massiliensis, Fannyhessea unknown, Fannyhessea vaginae, Prevotella amnii, Prevotella timonensis_A	Berryella	False
v03f8	present_metavr_relative_only	IMGVR_UViG_3300045988_065719|3300045988|Ga0495776_147624	94.77	67.17	refseq_protein_homolog	65.5	1518	YP_010665078.1 host range and adsorption protein [Streptococcus phage IPP66]	Siphoviridae	Bacillota	Streptococcus mitis_BF	Streptococcus	False
v03f9	present_metavr_relative_only	IMGVR_UViG_3300007087_000031|3300007087|Ga0102673_100027	94.75	77.78	refseq_protein_homolog	85.3	457	NP_862877.1 terminase [Streptococcus phage SM1]	Siphoviridae	-	-	-	False
v03fa	present_metavr_relative_only	IMGVR_UViG_3300045988_089488|3300045988|Ga0495776_051776	90.42	55.48	refseq_protein_homolog	67.9	570	YP_002925165.1 terminase large subunit [Streptococcus phage PH10]	Siphoviridae	Bacillota	Granulicatella unknown	Granulicatella	False
v03fb	present_metavr_species	IMGVR_UViG_3300006243_000050|3300006243|Ga0099348_100447	99.89	100	refseq_protein_homolog	37.6	327	YP_009223140.1 DNA helicase [Lactobacillus phage LfeSau]	Siphoviridae	-	-	-	False
v03fc	present_metavr_relative_only	IMGVR_UViG_8065217588_000001|8065217588|8065217588|964684-975873	97.97	31.73	refseq_protein_homolog	37.3	357	YP_009286329.1 DNA primase family protein [Lactococcus phage 98201]	Siphoviridae	-	-	-	False
v03fd	present_metavr_relative_only	IMGVR_UViG_3300045988_171143|3300045988|Ga0495776_185951	97.04	83.49	refseq_protein_homolog	32.7	447	YP_010356974.1 DNA primase [Cellulophaga phage Ingeline_1]	Unclassified	Bacteroidota	Prevotella corporis, Prevotella disiens, Prevotella ihumii, Prevotella nigrescens, Prevotella pallens	Prevotella	False
v03fe	present_metavr_relative_only	IMGVR_UViG_3300013567_000002|3300013567|Ga0118545_10002	90.35	95.12	refseq_protein_homolog	48.7	228	YP_004327118.1 DNA methyltransferase [Pseudoalteromonas phage H105/1]	Siphoviridae	Bacillota_A	Peptoniphilus_A harei_A, Peptoniphilus_A lacrimalis, Peptoniphilus_A unknown, Peptoniphilus_A vaginalis	Peptoniphilus_A	False
v03ff	present_metavr_relative_only	IMGVR_UViG_3300007316_000106|3300007316|Ga0104922_102675	90.07	99.92	refseq_protein_homolog	50.8	1333	YP_009797554.1 DNA polymerase [Faecalibacterium phage FP_oengus]	Siphoviridae	-	-	-	False
v0400	present_metavr_relative_only	IMGVR_UViG_3300007272_000064|3300007272|Ga0104871_100048|68178-108864	93.99	1.47	refseq_protein_homolog	57.7	362	YP_010656092.1 terminase large subunit [Arthrobacter phage Isolde]	Siphoviridae	Actinomycetota	Bifidobacterium leopoldii, Bifidobacterium piotii, Bifidobacterium sp003585735, Bifidobacterium swidsinskii, Bifidobacterium unknown, Bifidobacterium vaginale, Bifidobacterium vaginale_A, Bifidobacterium vaginale_B, Bifidobacterium vaginale_C, Bifidobacterium vaginale_D, Bifidobacterium vaginale_F, Bifidobacterium vaginale_H	Bifidobacterium	True
v0401	present_metavr_relative_only	IMGVR_UViG_3300007272_000003|3300007272|Ga0104871_100150	94.53	20	refseq_protein_homolog	31.1	219	YP_009218805.1 replication protein VP4 [Parabacteroides phage YZ-2015b]	Unclassified	Bacteroidota	Prevotella amnii	Prevotella	False
v0402	present_metavr_relative_only	IMGVR_UViG_2775506811_000001|2775506811|2775516841|331-31339	91.53	51.71	refseq_protein_homolog	45.5	363	YP_009812802.1 endonuclease [Corynebacterium phage Juicebox]	Siphoviridae	Actinomycetota	Berryella sp001552935, Berryella unknown, Fannyhessea vaginae	Berryella	False
v0403	present_metavr_relative_only	IMGVR_UViG_647000295_000002|647000295|647013935|7205-75017	92.05	9.05	refseq_protein_homolog	31.1	586	YP_007003610.1 tail length tape measure protein [Riemerella phage RAP44]	Unclassified	Bacteroidota	Prevotella unknown	Prevotella	False
v0404	present_metavr_relative_only	IMGVR_UViG_3300007843_000002|3300007843|Ga0105909_100103	90.36	60.01	refseq_protein_homolog	56.9	371	YP_010656092.1 terminase large subunit [Arthrobacter phage Isolde]	Siphoviridae	Actinomycetota	Bifidobacterium leopoldii, Bifidobacterium piotii, Bifidobacterium sp003585735, Bifidobacterium swidsinskii, Bifidobacterium unknown, Bifidobacterium vaginale, Bifidobacterium vaginale_A, Bifidobacterium vaginale_B, Bifidobacterium vaginale_C, Bifidobacterium vaginale_D, Bifidobacterium vaginale_F, Bifidobacterium vaginale_H, Nanchangia sp900545825	Bifidobacterium	True
v0405	present_metavr_relative_only	IMGVR_UViG_2826189177_000002|2826189177|2826189196|1-33115	92.79	60.48	refseq_protein_homolog	97.7	576	YP_009324863.1 terminase large subunit [Streptococcus phage phiARI0131-2]	Siphoviridae	Bacillota	Granulicatella unknown, Streptococcus mitis_BF	Granulicatella	False
v0406	absent_metavr				refseq_protein_homolog	51.5	1326	YP_009603152.1 DNA polymerase [Arthrobacter phage Circum]	Siphoviridae	-	-	-	False
v0407	present_metavr_relative_only	IMGVR_UViG_3300008418_000012|3300008418|Ga0115222_100625	96.38	69.92	refseq_protein_homolog	50.5	667	YP_009847991.1 DNA polymerase [Corynebacterium phage StAB]	Unclassified	Bacillota_A, Bacillota_C	Dialister sp001553355, Megasphaera hutchinsoni, Megasphaera lornae, UBA629_sp005465875	Dialister	False
v0408	present_metavr_relative_only	IMGVR_UViG_2512047062_000001|2512047062|2512209495|12387-50599	91.94	17.49	refseq_protein_homolog	46.5	579	YP_009217926.1 terminase large subunit (endogenous virus) [Clostridium phage phiCT453B]	Siphoviridae	Bacillota_C	Megasphaera hutchinsoni, Megasphaera lornae	Megasphaera	False
v0409	present_metavr_relative_only	IMGVR_UViG_3300083410_041660|3300083410|Ga0678260_041660	90.57	13.71	refseq_protein_homolog	48.1	620	YP_010080289.1 DNA primase [Paenibacillus phage Wanderer]	Siphoviridae	Bacillota_A	KA00134_sp001574395, Peptoniphilus_A harei_A, Peptoniphilus_A vaginalis	KA00134_sp001574395	False
v040a	present_metavr_relative_only	IMGVR_UViG_3300008418_000098|3300008418|Ga0115222_100735	95.58	66.34	refseq_protein_homolog	32.1	436	YP_013607359.1 MAG telomere resolvase [Satomivirus wayo]	Unclassified	Bacteroidota	Prevotella sp000479005, Prevotella sp000758925, Prevotella timonensis_A, Prevotella unknown	Prevotella	False
v040b	present_metavr_relative_only	IMGVR_UViG_2775506811_000001|2775506811|2775516841|331-31339	93.26	41.95	refseq_protein_homolog	44.6	363	YP_009812802.1 endonuclease [Corynebacterium phage Juicebox]	Siphoviridae	Actinomycetota	Berryella sp001552935, Berryella unknown, Fannyhessea vaginae	Berryella	False
v040c	present_metavr_species	IMGVR_UViG_2562617171_000001|2562617171|2562631353|398737-443785	99.92	92.54	refseq_protein_homolog	95.4	1560	YP_002455799.1 minor tail protein [Lactobacillus phage Lv-1]	Siphoviridae	Bacillota	Lactobacillus crispatus, Lactobacillus jensenii, Lactobacillus mulieris	Lactobacillus	False
v040d	present_metavr_relative_only	IMGVR_UViG_2811995268_000001|2811995268|2812085629|65256-107162	91.1	35	refseq_protein_homolog	45.6	474	YP_009002658.1 terminase [Mycobacterium phage Validus]	Unclassified	Actinomycetota, Bacteroidota	Bifidobacterium leopoldii, Bifidobacterium piotii, Bifidobacterium sp003585735, Bifidobacterium swidsinskii, Bifidobacterium unknown, Bifidobacterium vaginale, Bifidobacterium vaginale_A, Bifidobacterium vaginale_C, Bifidobacterium vaginale_D, Bifidobacterium vaginale_F, Bifidobacterium vaginale_H, Prevotella timonensis_A	Bifidobacterium	True
v040e	present_metavr_relative_only	IMGVR_UViG_3300007843_000016|3300007843|Ga0105909_100069|7387-32539	97.98	60.94	refseq_protein_homolog	31.3	492	YP_010357571.1 head assembly cofactor/terminase [Winogradskyella phage Peternella_1]	Unclassified	Bacteroidota	Prevotella amnii, Prevotella bivia, Prevotella sp000758925, Prevotella timonensis_A	Prevotella	False
v040f	present_metavr_relative_only	IMGVR_UViG_2861757977_000001|2861757977|2861757981|2-33404	90.59	0.46	refseq_protein_homolog	43.8	203	NP_839940.1 endolysin [Lactococcus phage 4268]	Unclassified	Actinomycetota, Bacteroidota	Bifidobacterium leopoldii, Bifidobacterium piotii, Bifidobacterium sp003585735, Bifidobacterium swidsinskii, Bifidobacterium unknown, Bifidobacterium vaginale, Bifidobacterium vaginale_A, Bifidobacterium vaginale_C, Bifidobacterium vaginale_D, Bifidobacterium vaginale_F, Bifidobacterium vaginale_H, Prevotella timonensis_A	Bifidobacterium	True
v0410	present_metavr_relative_only	IMGVR_UViG_3300008418_000004|3300008418|Ga0115222_100269	91.88	57.6	refseq_protein_homolog	55.9	451	YP_009216852.1 terminase large subunit [Clostridium phage phiCDHM19]	Siphoviridae	Bacillota_A, Fusobacteriota	Parvimonas sp001552895, Sneathia sanguinegens, Sneathia unknown, Sneathia vaginalis	Parvimonas	False
v0411	present_metavr_relative_only	IMGVR_UViG_3300008418_000110|3300008418|Ga0115222_100013|45978-89138	96.6	3.22	refseq_protein_homolog	41.9	203	NP_839940.1 endolysin [Lactococcus phage 4268]	Unclassified	Actinomycetota	Bifidobacterium vaginale_H	Bifidobacterium	True
v0412	present_metavr_relative_only	IMGVR_UViG_3300008514_000134|3300008514|Ga0111023_100184|282-35121	95.58	1.34	refseq_protein_homolog	53.2	562	YP_009009151.1 terminase large subunit [Bacillus phage phiCM3]	Siphoviridae	Bacillota_C	Veillonella montpellierensis	Veillonella	False
v0413	present_metavr_relative_only	IMGVR_UViG_3300013193_000004|3300013193|Ga0118324_100001	91.16	1.52	refseq_protein_homolog	61.2	1268	YP_009852896.1 DNA polymerase [Gordonia phage Tanis]	Siphoviridae	-	-	-	False
v0414	present_metavr_relative_only	IMGVR_UViG_3300008418_000021|3300008418|Ga0115222_100882	93.53	72.33	refseq_protein_homolog	46.9	639	YP_009799734.1 DNA polymerase I [Ralstonia phage RsoP1EGY]	Autographiviridae	Bacillota_C	Dialister sp001553355, Dialister sp900541485	Dialister	False
v0415	present_metavr_relative_only	IMGVR_UViG_7000000675_000001|7000000675|SRS023468_LANL_scaffold_20814	93.12	89.38	refseq_protein_homolog	33.3	591	YP_010080284.1 DNA polymerase [Paenibacillus phage Wanderer]	Unclassified	Actinomycetota, Bacteroidota	Berryella sp001552935, Berryella unknown, Fannyhessea massiliensis, Fannyhessea vaginae, Prevotella disiens	Berryella	False
v0416	present_metavr_relative_only	IMGVR_UViG_2882265389_000002|2882265389|2882265389|1303924-1351328	90.55	76.81	refseq_protein_homolog	52	660	YP_009847991.1 DNA polymerase [Corynebacterium phage StAB]	Siphoviridae	Bacillota_A	Anaerococcus vaginalis_B	Anaerococcus	False
v0417	present_metavr_relative_only	IMGVR_UViG_2775506828_000002|2775506828|2775517294|9581-59610	90.89	1.98	refseq_protein_homolog	52.3	457	YP_009219404.1 portal protein (endogenous virus) [Clostridium phage phiCT9441A]	Myoviridae	Bacillota_C	Dialister micraerophilus, Dialister sp001553355, Dialister sp900541485, Megasphaera lornae	Dialister	False
v0418	present_metavr_relative_only	IMGVR_UViG_2775506828_000002|2775506828|2775517294|9581-59610	95.35	72.86	refseq_protein_homolog	60.8	293	YP_009193979.1 PBSX family terminase large subunit [Bacillus phage vB_BtS_BMBtp3]	Unclassified	Bacillota_C	Dialister sp001553355	Dialister	False
v0419	present_metavr_species	IMGVR_UViG_3300083410_230868|3300083410|Ga0678260_230868	99.84	99.55	refseq_protein_homolog	68.9	376	YP_009797222.1 endolysin [Faecalibacterium phage FP_Lagaffe]	Myoviridae	-	-	-	False
v041a	present_metavr_relative_only	IMGVR_UViG_3300083410_718485|3300083410|Ga0678260_718485	91.99	90.15	refseq_protein_homolog	65.4	416	YP_008240332.1 terminase large subunit [Thermus phage phi OH2]	Myoviridae	Bacillota_A	Peptoniphilus_A harei_A, Peptoniphilus_A lacrimalis, Peptoniphilus_A unknown, Peptoniphilus_A vaginalis	Peptoniphilus_A	False
v041b	present_metavr_relative_only	IMGVR_UViG_3300045988_133263|3300045988|Ga0495776_052404	94.09	37.03	refseq_protein_homolog	60.1	574	YP_764473.1 terminase large subunit [Geobacillus phage GBSV1]	Siphoviridae	Bacillota_A	Peptoniphilus_A lacrimalis	Peptoniphilus_A	False
v041c	present_metavr_relative_only	IMGVR_UViG_3300083410_206431|3300083410|Ga0678260_206431	91.07	33.87	refseq_protein_homolog	44.9	813	YP_009216663.1 DNA helicase (endogenous virus) [Clostridium phage phiCT453A]	Myoviridae	Bacillota_A	Peptoniphilus_A harei_A, Peptoniphilus_A lacrimalis, Peptoniphilus_A unknown, Peptoniphilus_A vaginalis	Peptoniphilus_A	False
v041d	present_metavr_relative_only	IMGVR_UViG_3300007272_000060|3300007272|Ga0104871_100003|74871-115146	97.37	83.12	refseq_protein_homolog	54.6	463	YP_007001973.1 putative phage terminase, large subunit [Escherichia phage TL-2011b]	Unclassified	Bacillota_C	Dialister micraerophilus, Dialister sp001553355, Megasphaera lornae	Dialister	False
v041e	absent_metavr				refseq_protein_homolog	35.1	778	YP_009666308.1 Reverse Transcriptase, partial [Cladosporium fulvum T-1 virus]	Metaviridae	Eukaryote	Eukaryote	Eukaryote	False
v041f	present_metavr_relative_only	IMGVR_UViG_7000000341_000016|7000000341|SRS017497_Baylor_scaffold_370|9919-28166	93.15	4.48	refseq_protein_homolog	41.9	358	YP_009322107.1 DUF4417 domain-containing protein [Streptococcus phage phiARI0468-4]	Unclassified	Actinomycetota, Bacteroidota	Berryella sp001552935, Berryella unknown, Fannyhessea unknown, Fannyhessea vaginae, Prevotella disiens	Berryella	False
v0420	present_metavr_relative_only	IMGVR_UViG_2989641439_000001|2989641439|2989641467|52876-93583	96.45	28.08	refseq_protein_homolog	59	395	YP_009035494.1 terminase large subunit [Lactobacillus phage phi jlb1]	Siphoviridae	Bacillota	Limosilactobacillus portuensis	Limosilactobacillus	False
v0421	present_metavr_species	IMGVR_UViG_3300008124_000012|3300008124|Ga0114855_10013|7695-54224	96.46	87	refseq_protein_homolog	83.6	378	YP_007173630.1 endolysin [Lactobacillus phage phiAQ113]	Myoviridae	Bacillota	Lactobacillus crispatus, Lactobacillus mulieris	Lactobacillus	False
v0422	present_metavr_relative_only	IMGVR_UViG_3300008351_000004|3300008351|Ga0115416_1007|2-32885	93.42	89.14	refseq_protein_homolog	93.1	1560	YP_002455799.1 minor tail protein [Lactobacillus phage Lv-1]	Siphoviridae	Bacillota	Lactobacillus crispatus, Lactobacillus jensenii, Lactobacillus mulieris	Lactobacillus	False
v0423	present_metavr_relative_only	IMGVR_UViG_3300045590_000038|3300045590|Ga0455771_00422	91.55	82.22	refseq_protein_homolog	41.5	1414	NP_050160.1 minor tail protein [Lactobacillus phage phiadh]	Siphoviridae	Bacillota	Lactobacillus gasseri, Lactobacillus johnsonii, Lactobacillus paragasseri	Lactobacillus	False
v0424	present_metavr_species	IMGVR_UViG_8103429101_000001|8103429101|8103429101	99.9	100	refseq_protein_homolog	100	647	YP_010784483.1 early protein [human papillomavirus 52]	Papillomaviridae	Eukaryote	Eukaryote	Eukaryote	False
v0425	present_metavr_relative_only	IMGVR_UViG_2979974688_000005|2979974688|2979974882|31207-75684	91.65	10.76	refseq_protein_homolog	57.7	629	NP_050148.1 terminase large subunit [Lactobacillus phage phiadh]	Siphoviridae	Bacillota	Lactobacillus crispatus	Lactobacillus	False
v0426	present_metavr_species	IMGVR_UViG_638276239_000002|638276239|638275612	95.06	100	refseq_protein_homolog	96.6	647	NP_041809.1 early protein [Human papillomavirus type 34]	Papillomaviridae	Eukaryote	Eukaryote	Eukaryote	False
v0427	present_metavr_relative_only	IMGVR_UViG_3300008418_000011|3300008418|Ga0115222_100587	95.24	78.99	refseq_protein_homolog	53.9	412	YP_009206301.1 terminase large subunit [Bacillus phage phi4B1]	Siphoviridae	Bacillota_A, Fusobacteriota	Parvimonas sp001552895, Sneathia sanguinegens, Sneathia unknown, Sneathia vaginalis	Parvimonas	False
v0428	present_metavr_relative_only	IMGVR_UViG_3300007272_000043|3300007272|Ga0104871_100212	94.21	74.26	refseq_protein_homolog	43.5	359	YP_009322107.1 DUF4417 domain-containing protein [Streptococcus phage phiARI0468-4]	Siphoviridae	Actinomycetota, Bacteroidota	Berryella sp001552935, Fannyhessea massiliensis, Fannyhessea unknown, Fannyhessea vaginae, Prevotella amnii, Prevotella timonensis_A	Berryella	False
v0429	present_metavr_relative_only	IMGVR_UViG_2806310576_000003|2806310576|2806320702	92.38	0.8	refseq_protein_homolog	82.9	217	YP_005102530.1 DNA invertase [Bacteroides phage B124-14]	Unclassified	Bacteroidota	Prevotella amnii, Prevotella unknown	Prevotella	False
v042a	present_metavr_relative_only	IMGVR_UViG_3300045988_023555|3300045988|Ga0495776_001528	90.83	0.64	refseq_protein_homolog	30.7	449	YP_010755479.1 portal protein [Rothia phage Spartoi]	Siphoviridae	Actinomycetota	Berryella sp001552935	Berryella	False
v042b	present_metavr_relative_only	IMGVR_UViG_2832538108_000001|2832538108|2832538116|34587-68710	98.11	0.27	refseq_protein_homolog	53.7	255	YP_007173637.1 anti-repressor Ant [Lactobacillus phage phiAQ113]	Siphoviridae	Actinomycetota	Berryella sp001552935, Berryella unknown, Fannyhessea vaginae	Berryella	False
v042c	present_metavr_relative_only	IMGVR_UViG_2600255111_000004|2600255111|2600289961	98.88	66.32	refseq_protein_homolog	52	562	YP_009196617.1 anaerobic ribonucleoside reductase large subunit [Cronobacter phage S13]	Unclassified	Bacteroidota	Prevotella sp000758925, Prevotella unknown	Prevotella	False
v042d	present_metavr_relative_only	IMGVR_UViG_3300045988_159042|3300045988|Ga0495776_091423	91.11	53.59	refseq_protein_homolog	40	473	YP_009596985.1 terminase family protein [Propionibacterium phage E6]	Siphoviridae	Actinomycetota, Bacteroidota	Bifidobacterium leopoldii, Bifidobacterium piotii, Bifidobacterium sp003585735, Bifidobacterium swidsinskii, Bifidobacterium unknown, Bifidobacterium vaginale, Bifidobacterium vaginale_A, Bifidobacterium vaginale_B, Bifidobacterium vaginale_C, Bifidobacterium vaginale_D, Bifidobacterium vaginale_F, Bifidobacterium vaginale_H, Prevotella timonensis_A	Bifidobacterium	True
v042e	present_metavr_species	IMGVR_UViG_638276238_000002|638276238|638275611	99.98	100	refseq_protein_homolog	100	642	NP_041803.1 early protein [human papillomavirus 32]	Papillomaviridae	Eukaryote	Eukaryote	Eukaryote	False
v042f	present_metavr_relative_only	IMGVR_UViG_3300008418_000018|3300008418|Ga0115222_100782	94	61.76	refseq_protein_homolog	38.6	363	YP_010755977.1 major capsid protein [Curtobacterium phage Pize]	Unclassified	Actinomycetota, Bacteroidota	Bifidobacterium piotii, Bifidobacterium swidsinskii, Bifidobacterium unknown, Bifidobacterium vaginale, Bifidobacterium vaginale_A, Bifidobacterium vaginale_C, Bifidobacterium vaginale_F, Bifidobacterium vaginale_H, Prevotella timonensis_A	Bifidobacterium	True
v0430	present_metavr_relative_only	IMGVR_UViG_3300007272_000064|3300007272|Ga0104871_100048|68178-108864	93.46	1.65	refseq_protein_homolog	57.7	362	YP_010656092.1 terminase large subunit [Arthrobacter phage Isolde]	Siphoviridae	Actinomycetota	Bifidobacterium leopoldii, Bifidobacterium swidsinskii, Bifidobacterium unknown, Bifidobacterium vaginale_A, Bifidobacterium vaginale_C	Bifidobacterium	True
v0431	present_metavr_relative_only	IMGVR_UViG_7000000544_000001|7000000544|SRS011269_Baylor_scaffold_471	90.33	99.87	refseq_protein_homolog	57.7	362	YP_010656092.1 terminase large subunit [Arthrobacter phage Isolde]	Siphoviridae	Actinomycetota	Bifidobacterium vaginale_C	Bifidobacterium	True
v0432	absent_metavr				no_refseq_protein_homolog				Unclassified	-	-	-	False
v0433	present_metavr_relative_only	IMGVR_UViG_2775506828_000002|2775506828|2775517294|9581-59610	94.92	4.83	refseq_protein_homolog	47.1	709	YP_009196171.1 DNA primase [Paenibacillus phage Vegas]	Siphoviridae	Bacillota_C	Dialister sp001553355	Dialister	False
v0434	present_metavr_species	IMGVR_UViG_3300008418_000115|3300008418|Ga0115222_100062|11967-51883	95.22	92.41	refseq_protein_homolog	49.6	486	YP_007001973.1 putative phage terminase, large subunit [Escherichia phage TL-2011b]	Unclassified	Bacillota_C	Megasphaera hutchinsoni, Megasphaera lornae	Megasphaera	False
v0435	present_metavr_relative_only	IMGVR_UViG_2636415511_000001|2636415511|2636427968|542436-581666	92.51	69.24	refseq_protein_homolog	55.4	451	YP_009216852.1 terminase large subunit [Clostridium phage phiCDHM19]	Myoviridae	Fusobacteriota	Sneathia sanguinegens, Sneathia unknown, Sneathia vaginalis	Sneathia	False
v0436	present_metavr_relative_only	IMGVR_UViG_2602041658_000005|2602041658|2602070808|3-79175	92.8	4.35	refseq_protein_homolog	55.5	236	YP_009010755.1 DNA methyltransferase [Croceibacter phage P2559Y]	Quimbyviridae	Bacteroidota	Prevotella unknown	Prevotella	False
v0437	present_metavr_relative_only	IMGVR_UViG_647000271_000001|647000271|647015721|77795-120718	93.56	83.88	refseq_protein_homolog	47.3	490	YP_007001973.1 putative phage terminase, large subunit [Escherichia phage TL-2011b]	Unclassified	Bacillota_C	Megasphaera lornae	Megasphaera	False
v0438	present_metavr_relative_only	IMGVR_UViG_3300008418_000123|3300008418|Ga0115222_100272|1-13242	95.38	8.81	refseq_protein_homolog	47.7	709	YP_009196171.1 DNA primase [Paenibacillus phage Vegas]	Siphoviridae	Bacillota_A, Bacillota_C	Dialister sp001553355, UBA629_sp005465875	Dialister	False
v0439	present_metavr_relative_only	IMGVR_UViG_3300083410_762905|3300083410|Ga0678260_762905	94.81	42.99	refseq_protein_homolog	37.3	424	YP_010114608.1 terminase large subunit [Flavobacterium phage vB_FspM_immuto_2-6A]	Flandersviridae	Bacteroidota, Pseudomonadota	CALXRO01_unknown, Prevotella timonensis_A	CALXRO01_unknown	False
v043a	present_metavr_relative_only	IMGVR_UViG_2775506828_000002|2775506828|2775517294|9581-59610	92.69	64.33	refseq_protein_homolog	61.4	293	YP_009193979.1 PBSX family terminase large subunit [Bacillus phage vB_BtS_BMBtp3]	Unclassified	Bacillota_C	Dialister sp001553355, Dialister sp900541485	Dialister	False
v043b	present_metavr_relative_only	IMGVR_UViG_2882707223_000003|2882707223|2882707244|68721-106749	95.31	0.39	refseq_protein_homolog	30.6	461	YP_009596807.1 portal protein [Propionibacterium phage B22]	Siphoviridae	Actinomycetota	Berryella unknown, Fannyhessea massiliensis, Fannyhessea unknown, Fannyhessea vaginae	Berryella	False
v043c	present_metavr_relative_only	IMGVR_UViG_3300045988_147948|3300045988|Ga0495776_038223	90	0.36	refseq_protein_homolog	41.2	393	YP_013606121.1 MAG Terminase [Bacteriophage sp.]	Unclassified	Patescibacteria	Nanoperiomorbus sp004136275, Nanoperiomorbus unknown	Nanoperiomorbus	False
v043d	present_metavr_relative_only	IMGVR_UViG_3300007843_000007|3300007843|Ga0105909_100474	97.31	76.97	refseq_protein_homolog	59.1	428	YP_008058925.1 terminase large subunit [Clostridium phage vB_CpeS-CP51]	Siphoviridae	Bacillota_A	Stomatobaculum naviforme, Stomatobaculum sp002892395	Stomatobaculum	False
v043e	present_metavr_relative_only	IMGVR_UViG_7000000675_000087|7000000675|SRS023468_LANL_scaffold_17908	93.69	3.16	refseq_protein_homolog	34.4	465	YP_010755977.1 major capsid protein [Curtobacterium phage Pize]	Unclassified	Actinomycetota	Bifidobacterium leopoldii, Bifidobacterium piotii, Bifidobacterium swidsinskii, Bifidobacterium unknown, Bifidobacterium vaginale, Bifidobacterium vaginale_A, Bifidobacterium vaginale_C, Bifidobacterium vaginale_F, Bifidobacterium vaginale_H	Bifidobacterium	True
v043f	present_metavr_relative_only	IMGVR_UViG_2811995268_000001|2811995268|2812085629|65256-107162	91.32	23.49	refseq_protein_homolog	45.1	472	NP_569740.1 putative terminase gp4 [Mycobacterium phage TM4]	Unclassified	Actinomycetota	Bifidobacterium vaginale	Bifidobacterium	True
v0440	present_metavr_relative_only	IMGVR_UViG_3300083410_208877|3300083410|Ga0678260_208877	93.42	89.29	refseq_protein_homolog	48.4	562	YP_009217926.1 terminase large subunit (endogenous virus) [Clostridium phage phiCT453B]	Siphoviridae	Bacillota_A	Peptostreptococcus anaerobius, Peptostreptococcus sp000758885	Peptostreptococcus	False
v0441	present_metavr_relative_only	IMGVR_UViG_2775506811_000001|2775506811|2775516841|331-31339	90.62	12.72	refseq_protein_homolog	42.9	357	YP_009322107.1 DUF4417 domain-containing protein [Streptococcus phage phiARI0468-4]	Unclassified	Actinomycetota, Bacteroidota	Berryella sp001552935, Berryella unknown, Fannyhessea vaginae, Prevotella disiens	Berryella	False
v0442	present_metavr_relative_only	IMGVR_UViG_2775506811_000001|2775506811|2775516841|331-31339	95.05	76.79	refseq_protein_homolog	31.6	450	YP_010755479.1 portal protein [Rothia phage Spartoi]	Siphoviridae	Actinomycetota	Berryella sp001552935, Berryella unknown, Fannyhessea vaginae	Berryella	False
v0443	present_metavr_relative_only	IMGVR_UViG_8001408684_000001|8001408684|8001408684|1139229-1189049	93.39	3.03	refseq_protein_homolog	42.2	571	YP_764473.1 terminase large subunit [Geobacillus phage GBSV1]	Siphoviridae	Actinomycetota, Bacillota, Bacillota_A, Bacillota_C	Amygdalobacter indicium, Dialister micraerophilus, Dialister sp001553355, KA00274_sp902373515, Lactobacillus iners, Megasphaera hutchinsoni, Mobiluncus curtisii, UBA629_sp005465875	Amygdalobacter	False
v0444	present_metavr_relative_only	IMGVR_UViG_3300083410_135149|3300083410|Ga0678260_135149	93.83	98.26	refseq_protein_homolog	44.4	1391	YP_009797554.1 DNA polymerase [Faecalibacterium phage FP_oengus]	Siphoviridae	-	-	-	False
v0445	present_metavr_species	IMGVR_UViG_3300083410_171854|3300083410|Ga0678260_171854	98.98	100	refseq_protein_homolog	53.9	867	YP_010648382.1 neck protein [Staphylococcus virus IME1354_01]	Siphoviridae	-	-	-	False
v0446	present_metavr_relative_only	IMGVR_UViG_3300083410_171292|3300083410|Ga0678260_171292	98.94	75.76	refseq_protein_homolog	72.6	420	YP_009188860.1 endolysin [Enterococcus phage vB_EfaS_IME197]	Siphoviridae	Bacillota	Enterococcus faecalis	Enterococcus	False
v0447	present_metavr_relative_only	IMGVR_UViG_2693429773_000001|2693429773|2693472975|26560-73107	94.6	48.43	refseq_protein_homolog	92.3	925	YP_009130737.1 tail length tape measure protein [Staphylococcus phage StB12]	Siphoviridae	Bacillota	Staphylococcus haemolyticus	Staphylococcus	False
v0448	present_metavr_relative_only	IMGVR_UViG_2775506828_000002|2775506828|2775517294|9581-59610	94.3	61.89	refseq_protein_homolog	61.1	293	YP_009193979.1 PBSX family terminase large subunit [Bacillus phage vB_BtS_BMBtp3]	Myoviridae	Bacillota_C	Dialister sp001553355	Dialister	False
v0449	present_metavr_relative_only	IMGVR_UViG_2861757977_000001|2861757977|2861757981|2-33404	93.72	66.51	refseq_protein_homolog	42.6	399	YP_010656206.1 tail length tape measure protein [Arthrobacter phage Seahorse]	Unclassified	Actinomycetota	Bifidobacterium leopoldii, Bifidobacterium piotii, Bifidobacterium swidsinskii, Bifidobacterium unknown, Bifidobacterium vaginale, Bifidobacterium vaginale_A, Bifidobacterium vaginale_B, Bifidobacterium vaginale_C, Bifidobacterium vaginale_F	Bifidobacterium	True
v044a	present_metavr_relative_only	IMGVR_UViG_3300045988_103703|3300045988|Ga0495776_126379	92.32	79.7	refseq_protein_homolog	31.1	492	YP_010357571.1 head assembly cofactor/terminase [Winogradskyella phage Peternella_1]	Unclassified	Bacteroidota	Prevotella amnii, Prevotella colorans, Prevotella sp000479005, Prevotella sp000758925, Prevotella timonensis_A, Prevotella unknown	Prevotella	False
v044b	present_metavr_relative_only	IMGVR_UViG_3300007035_000026|3300007035|Ga0102545_100119|166-36317	97.67	84.07	refseq_protein_homolog	54.6	463	YP_007001973.1 putative phage terminase, large subunit [Escherichia phage TL-2011b]	Unclassified	Bacillota_C	Dialister micraerophilus, Dialister sp001553355, Megasphaera lornae	Dialister	False
v044c	present_metavr_relative_only	IMGVR_UViG_2775506793_000001|2775506793|2775516735	94.92	88.33	refseq_protein_homolog	41.8	570	YP_001285808.1 terminase large subunit [Geobacillus virus E2]	Siphoviridae	Bacillota_A	Parvimonas sp001552895	Parvimonas	False
v044d	present_metavr_relative_only	IMGVR_UViG_649989973_000002|649989973|650002404|424077-458160	90.96	4.67	refseq_protein_homolog	52.9	527	YP_009812772.1 terminase [Corynebacterium phage Juicebox]	Unclassified	Actinomycetota	Mobiluncus curtisii	Mobiluncus	False
v044e	present_metavr_species	IMGVR_UViG_638275941_000002|638275941|638276889	98.06	99.6	refseq_protein_homolog	99.2	2893	NP_853560.2 polyprotein [Deformed wing virus]	Iflaviridae	Eukaryote	Eukaryote	Eukaryote	False
v044f	present_metavr_relative_only	IMGVR_UViG_3300083410_577279|3300083410|Ga0678260_577279	90.49	10.14	refseq_protein_homolog	31.7	477	YP_007003063.1 terminase large subunit [Vibrio phage CP-T1]	Unclassified	Bacteroidota	Cryptobacteroides unknown, Prevotella sp000479005	Cryptobacteroides	False
v0450	present_metavr_relative_only	IMGVR_UViG_3300083410_525711|3300083410|Ga0678260_525711	94.72	66.84	refseq_protein_homolog	36.7	308	YP_009854513.1 structural protein [Flavobacterium phage vB_FspM_lotta8-1]	Unclassified	Bacteroidota	Prevotella amnii, Prevotella disiens, Prevotella sp000479005, Prevotella sp000758925, Prevotella timonensis_A, Prevotella unknown	Prevotella	False
v0451	present_metavr_species	IMGVR_UViG_2609459845_000002|2609459845|2609502530|4074-12772	99	100	refseq_protein_homolog	30.3	416	YP_009624418.1 nicking at origin of replication [Pseudoalteromonas phage Cr39582]	Unclassified	-	-	-	False
v0452	present_metavr_relative_only	IMGVR_UViG_3300083410_012409|3300083410|Ga0678260_012409	99.64	4.58	refseq_protein_homolog	48.1	345	YP_009797228.1 transposase [Faecalibacterium phage FP_Lagaffe]	Inoviridae	-	-	-	False
v0453	present_metavr_relative_only	IMGVR_UViG_3300045988_027825|3300045988|Ga0495776_096676	100	0.49	refseq_protein_homolog	33.7	505	YP_010677506.1 terminase large subunit [Arthrobacter phage BaileyBlu]	Unclassified	Actinomycetota	ZJ293_unknown	ZJ293_unknown	False
v0454	present_metavr_relative_only	IMGVR_UViG_2602041647_000001|2602041647|2602067169	92.78	58.74	refseq_protein_homolog	48.1	424	YP_007003633.1 terminase large subunit [Riemerella phage RAP44]	Siphoviridae	Bacteroidota	Prevotella sp000479005, Prevotella sp000758925, Prevotella timonensis_A, Prevotella unknown	Prevotella	False
v0455	present_metavr_relative_only	IMGVR_UViG_2861757977_000001|2861757977|2861757981|2-33404	93.84	52.06	refseq_protein_homolog	57.7	362	YP_010656092.1 terminase large subunit [Arthrobacter phage Isolde]	Siphoviridae	Actinomycetota	Bifidobacterium piotii, Bifidobacterium swidsinskii, Bifidobacterium unknown, Bifidobacterium vaginale, Bifidobacterium vaginale_A, Bifidobacterium vaginale_C, Bifidobacterium vaginale_D, Bifidobacterium vaginale_F, Bifidobacterium vaginale_H	Bifidobacterium	True
v0456	present_metavr_relative_only	IMGVR_UViG_3300008418_000080|3300008418|Ga0115222_100125	91.32	31.07	refseq_protein_homolog	51.3	759	YP_011872859.1 NrdD-like ribonucleotide reductase of class III (anaerobic), large subunit [Enterococcus phage 113]	Unclassified	Bacillota_A	Amygdalobacter indicium, UBA629_sp005465875	Amygdalobacter	False
v0457	present_metavr_relative_only	IMGVR_UViG_3300006238_000002|3300006238|Ga0099555_10020	94.91	68.58	refseq_protein_homolog	74.6	410	YP_004301277.1 terminase large subunit [Brochothrix phage NF5]	Siphoviridae	Bacillota	Aerococcus christensenii	Aerococcus	False
v0458	absent_metavr				refseq_protein_homolog	62.8	747	YP_164400.1 DNA primase [Bacillus phage BCASJ1c]	Siphoviridae	Bacillota	Atopobacter unknown	Atopobacter	False
v0459	present_metavr_relative_only	IMGVR_UViG_7000000202_000032|7000000202|SRS023604_Baylor_scaffold_2450	93.08	2.14	refseq_protein_homolog	54.9	523	YP_164394.1 DNA helicase [Bacillus phage BCASJ1c]	Siphoviridae	Actinomycetota	Fannyhessea massiliensis	Fannyhessea	False
v045a	present_metavr_relative_only	IMGVR_UViG_7000000369_000005|7000000369|SRS047100_WUGC_scaffold_10613	92.65	0.34	refseq_protein_homolog	55.9	562	YP_001425601.1 terminase large subunit [Bacillus phage 1]	Siphoviridae	Bacillota	Gemella asaccharolytica	Gemella	False
v045b	present_metavr_species	IMGVR_UViG_8067234004_000001|8067234004|8067234122|39786-95362	99.75	100	refseq_protein_homolog	41.8	364	YP_009276939.1 tail sheath (endogenous virus) [Clostridium phage phiCT19406B]	Siphoviridae	-	-	-	False
v045c	present_metavr_relative_only	IMGVR_UViG_8022579549_000001|8022579549|8022579582	90.6	16.52	refseq_protein_homolog	80.9	1257	YP_009833668.1 tail length tape measure protein [Bacillus phage Deep-Purple]	Siphoviridae	-	-	-	False
v045d	present_metavr_relative_only	IMGVR_UViG_8065555155_000001|8065555155|8065555175	93.78	16.52	refseq_protein_homolog	80.6	571	YP_699944.1 terminase large subunit [Clostridium phage phiSM101]	Siphoviridae	Bacillota_A	Paraclostridium dentum	Paraclostridium	False
v045e	present_metavr_relative_only	IMGVR_UViG_2775506811_000001|2775506811|2775516841|331-31339	94.2	3.27	refseq_protein_homolog	42.9	357	YP_009322107.1 DUF4417 domain-containing protein [Streptococcus phage phiARI0468-4]	Unclassified	Actinomycetota	Berryella sp001552935, Berryella unknown, Fannyhessea vaginae	Berryella	False
v045f	present_metavr_species	IMGVR_UViG_3300045988_074480|3300045988|Ga0495776_045047	99.84	99.45	refseq_protein_homolog	58.3	456	YP_008058925.1 terminase large subunit [Clostridium phage vB_CpeS-CP51]	Siphoviridae	-	-	-	False
v0460	present_metavr_species	IMGVR_UViG_3300045988_117948|3300045988|Ga0495776_043174	99.69	99.89	refseq_protein_homolog	50.5	297	YP_010756033.1 hypothetical protein QEJ63_gp20 [Bifidobacterium phage BD811P2]	Unclassified	Actinomycetota	Bifidobacterium breve, Bifidobacterium longum	Bifidobacterium	False
v0461	present_metavr_relative_only	IMGVR_UViG_3300083410_244176|3300083410|Ga0678260_244176	94.22	54.29	refseq_protein_homolog	35.9	980	YP_010357028.1 DNA primase/TOPRIM [Polaribacter phage Leef_1]	Unclassified	Bacteroidota	Prevotella colorans, Prevotella sp000479005, Prevotella sp000758925, Prevotella timonensis_A, Prevotella unknown	Prevotella	False
v0462	present_metavr_relative_only	IMGVR_UViG_3300083410_296325|3300083410|Ga0678260_296325	93.89	99.88	refseq_protein_homolog	54.7	254	YP_007173637.1 anti-repressor Ant [Lactobacillus phage phiAQ113]	Siphoviridae	Actinomycetota, Bacillota_C, Bacteroidota	Fannyhessea massiliensis, Fannyhessea unknown, Fannyhessea vaginae, Megasphaera hutchinsoni, Prevotella timonensis_A	Fannyhessea	False
v0463	absent_metavr				refseq_protein_homolog	30	233	YP_009552811.1 replication-associated protein [Odonata-associated circular virus-4]	Unclassified	Actinomycetota	Mobiluncus mulieris, Mobiluncus unknown	Mobiluncus	False
v0464	present_metavr_relative_only	IMGVR_UViG_2639762754_000002|2639762754|2639789447|370103-408526	90.81	40.95	refseq_protein_homolog	44.6	471	YP_008857873.1 terminase [Arthrobacter phage vB_ArS-ArV2]	Unclassified	Actinomycetota, Bacteroidota	Bifidobacterium piotii, Bifidobacterium sp003585735, Bifidobacterium swidsinskii, Bifidobacterium unknown, Bifidobacterium vaginale, Bifidobacterium vaginale_A, Bifidobacterium vaginale_C, Bifidobacterium vaginale_D, Bifidobacterium vaginale_F, Bifidobacterium vaginale_H, Prevotella timonensis_A	Bifidobacterium	True
v0465	present_metavr_relative_only	IMGVR_UViG_3300007272_000043|3300007272|Ga0104871_100212	97.4	62.5	refseq_protein_homolog	56.5	529	YP_009797270.1 DNA helicase [Faecalibacterium phage FP_Lugh]	Siphoviridae	Actinomycetota, Bacillota_A, Bacteroidota	Berryella sp001552935, Fannyhessea massiliensis, Fannyhessea unknown, Fannyhessea vaginae, Mageeibacillus indolicus, Prevotella timonensis_A	Berryella	False
v0466	present_metavr_relative_only	IMGVR_UViG_2854673377_000002|2854673377|2854673379|257183-294506	94.98	61.29	refseq_protein_homolog	53	296	YP_010051417.1 major capsid protein [Mycobacterium phage Grizzly]	Siphoviridae	Actinomycetota, Bacteroidota	Bifidobacterium leopoldii, Bifidobacterium piotii, Bifidobacterium sp003585735, Bifidobacterium swidsinskii, Bifidobacterium unknown, Bifidobacterium vaginale, Bifidobacterium vaginale_A, Bifidobacterium vaginale_C, Bifidobacterium vaginale_F, Bifidobacterium vaginale_H, Prevotella timonensis_A	Bifidobacterium	True
v0467	present_metavr_relative_only	IMGVR_UViG_3300006979_000022|3300006979|Ga0102701_100002|124754-161698	93.35	59.25	refseq_protein_homolog	39.3	473	YP_009596985.1 terminase family protein [Propionibacterium phage E6]	Unclassified	Actinomycetota	Bifidobacterium piotii, Bifidobacterium swidsinskii, Bifidobacterium unknown, Bifidobacterium vaginale, Bifidobacterium vaginale_A, Bifidobacterium vaginale_D, Bifidobacterium vaginale_H	Bifidobacterium	True
v0468	absent_metavr				no_refseq_protein_homolog				Unclassified	-	-	-	False
v0469	present_metavr_relative_only	IMGVR_UViG_3300007272_000064|3300007272|Ga0104871_100048|68178-108864	95.56	66.38	refseq_protein_homolog	57.7	362	YP_010656092.1 terminase large subunit [Arthrobacter phage Isolde]	Siphoviridae	Actinomycetota	Bifidobacterium vaginale	Bifidobacterium	True
v046a	present_metavr_species	IMGVR_UViG_2826111491_000001|2826111491|2826111541	99.36	99.99	no_refseq_protein_homolog				Siphoviridae	Bacillota	Staphylococcus haemolyticus	Staphylococcus	False
v046b	present_metavr_species	IMGVR_UViG_2914414013_000001|2914414013|2914414037	95.19	86.5	refseq_protein_homolog	50.2	486	YP_007001973.1 putative phage terminase, large subunit [Escherichia phage TL-2011b]	Unclassified	Bacillota_C	Megasphaera hutchinsoni, Megasphaera lornae	Megasphaera	False
v046c	present_metavr_relative_only	IMGVR_UViG_2512047062_000001|2512047062|2512209495|12387-50599	98.51	31.44	refseq_protein_homolog	43.7	813	YP_009216663.1 DNA helicase (endogenous virus) [Clostridium phage phiCT453A]	Myoviridae	Bacillota_C	Dialister sp001553355, Megasphaera hutchinsoni, Megasphaera lornae	Dialister	False
v046d	present_metavr_species	IMGVR_UViG_3300007303_000006|3300007303|Ga0104948_10089	100	99.99	refseq_protein_homolog	100	643	YP_010784477.1 early protein [human papillomavirus 45]	Papillomaviridae	Eukaryote	Eukaryote	Eukaryote	False
v046e	present_metavr_relative_only	IMGVR_UViG_2636415511_000001|2636415511|2636427968|542436-581666	91.24	28.4	refseq_protein_homolog	55.7	451	YP_009216852.1 terminase large subunit [Clostridium phage phiCDHM19]	Myoviridae	Bacillota_A, Fusobacteriota	Parvimonas sp001552895, Sneathia sanguinegens, Sneathia unknown, Sneathia vaginalis	Parvimonas	False
v046f	present_metavr_species	IMGVR_UViG_3300008678_000001|3300008678|Ga0115429_1009|88-44742	100	100	refseq_protein_homolog	63.4	429	YP_001285878.1 terminase large subunit [Lactobacillus phage LL-H]	Siphoviridae	Bacillota, Bacteroidota	Lactobacillus crispatus, Prevotella unknown	Lactobacillus	False
v0470	present_metavr_species	IMGVR_UViG_3300008418_000016|3300008418|Ga0115222_100736	98.8	99.83	refseq_protein_homolog	49.5	675	YP_009847991.1 DNA polymerase [Corynebacterium phage StAB]	Siphoviridae	Bacillota_C	Megasphaera lornae	Megasphaera	False
v0471	present_metavr_relative_only	IMGVR_UViG_3300083410_150912|3300083410|Ga0678260_150912	93.03	66.99	refseq_protein_homolog	51.5	794	YP_004421762.1 DNA methylase [Synechococcus phage S-CBS3]	Siphoviridae	Bacillota_C, Bacteroidota	Dialister invisus, Dialister sp001553355, Dialister sp900541485, Megasphaera lornae, Prevotella timonensis_A, Prevotella unknown	Dialister	False
v0472	absent_metavr				refseq_protein_homolog	55.8	1300	YP_009017686.1 DNA polymerase [Rhodococcus phage ReqiPepy6]	Siphoviridae	Actinomycetota	Mobiluncus mulieris	Mobiluncus	False
v0473	present_metavr_relative_only	IMGVR_UViG_7000000341_000002|7000000341|SRS017497_Baylor_scaffold_209	92.11	2.1	refseq_protein_homolog	42.1	356	YP_009322107.1 DUF4417 domain-containing protein [Streptococcus phage phiARI0468-4]	Unclassified	Actinomycetota, Bacillota, Bacillota_A, Bacillota_C, Bacteroidota	Dialister sp001553355, Fannyhessea massiliensis, Fannyhessea unknown, Fannyhessea vaginae, Lactobacillus iners, Mobiluncus curtisii, Prevotella amnii, UBA629_sp005465875	Dialister	False
v0474	present_metavr_relative_only	IMGVR_UViG_3300008418_000110|3300008418|Ga0115222_100013|45978-89138	90.08	24.76	refseq_protein_homolog	44.4	399	YP_010656206.1 tail length tape measure protein [Arthrobacter phage Seahorse]	Unclassified	Actinomycetota	Bifidobacterium vaginale_C	Bifidobacterium	True
v0475	present_metavr_relative_only	IMGVR_UViG_3300008418_000065|3300008418|Ga0115222_101760	95.14	10.39	refseq_protein_homolog	56.8	533	YP_009797270.1 DNA helicase [Faecalibacterium phage FP_Lugh]	Siphoviridae	Actinomycetota	Fannyhessea massiliensis, Fannyhessea unknown, Fannyhessea vaginae	Fannyhessea	False
v0476	present_metavr_relative_only	IMGVR_UViG_3300056808_000005|3300056808|Ga0558721_00364	92.26	0.34	refseq_protein_homolog	37.5	704	YP_009621358.1 anaerobic ribonucleoside reductase large subunit [Vibrio phage Thalassa]	Unclassified	-	-	-	False
v0477	present_metavr_relative_only	IMGVR_UViG_2639762754_000002|2639762754|2639789447|370103-408526	92.07	48.44	refseq_protein_homolog	44.4	471	YP_008857873.1 terminase [Arthrobacter phage vB_ArS-ArV2]	Siphoviridae	Actinomycetota	Bifidobacterium swidsinskii, Bifidobacterium vaginale	Bifidobacterium	True
v0478	present_metavr_relative_only	IMGVR_UViG_3300007035_000026|3300007035|Ga0102545_100119|166-36317	97.71	75.14	refseq_protein_homolog	54.6	463	YP_007001973.1 putative phage terminase, large subunit [Escherichia phage TL-2011b]	Unclassified	Bacillota_C	Dialister sp001553355	Dialister	False
v0479	present_metavr_relative_only	IMGVR_UViG_2811995268_000001|2811995268|2812085629|65256-107162	91.83	1.5	refseq_protein_homolog	57.7	362	YP_010656092.1 terminase large subunit [Arthrobacter phage Isolde]	Siphoviridae	Actinomycetota	Bifidobacterium vaginale_C	Bifidobacterium	True
v047a	present_metavr_relative_only	IMGVR_UViG_2636415511_000001|2636415511|2636427968|542436-581666	93.46	74.78	refseq_protein_homolog	55	451	YP_009216852.1 terminase large subunit [Clostridium phage phiCDHM19]	Siphoviridae	Bacillota_A, Fusobacteriota	Parvimonas sp001552895, Sneathia sanguinegens, Sneathia unknown, Sneathia vaginalis	Parvimonas	False
v047b	present_metavr_relative_only	IMGVR_UViG_647000271_000001|647000271|647015721|77795-120718	93.59	82.92	refseq_protein_homolog	46.6	489	YP_007001973.1 putative phage terminase, large subunit [Escherichia phage TL-2011b]	Unclassified	Bacillota_C	Megasphaera lornae	Megasphaera	False
v047c	present_metavr_relative_only	IMGVR_UViG_647000271_000001|647000271|647015721|77795-120718	93.27	91.01	refseq_protein_homolog	47.6	481	YP_007001973.1 putative phage terminase, large subunit [Escherichia phage TL-2011b]	Unclassified	Actinomycetota, Bacillota_C	Bifidobacterium vaginale, Megasphaera hutchinsoni, Megasphaera lornae	Bifidobacterium	True
v047d	present_metavr_relative_only	IMGVR_UViG_3300083410_135149|3300083410|Ga0678260_135149	90.87	27	refseq_protein_homolog	44	1403	YP_009797554.1 DNA polymerase [Faecalibacterium phage FP_oengus]	Siphoviridae	-	-	-	False
v047e	present_metavr_relative_only	IMGVR_UViG_2840793036_000001|2840793036|2840793037|449013-484950	93.51	28.46	refseq_protein_homolog	40	542	YP_008126698.1 terminase large subunit [Listeria phage LP-030-2]	Siphoviridae	Bacillota_A	Anaerococcus prevotii, Anaerococcus tetradius, Anaerococcus unknown	Anaerococcus	False
v047f	present_metavr_relative_only	IMGVR_UViG_643886055_000002|643886055|643898882	94.6	22.65	refseq_protein_homolog	40.1	548	YP_008126698.1 terminase large subunit [Listeria phage LP-030-2]	Siphoviridae	Bacillota_A	Anaerococcus tetradius, Anaerococcus unknown	Anaerococcus	False
v0480	present_metavr_relative_only	IMGVR_UViG_3300045988_112925|3300045988|Ga0495776_182092	97.16	62.08	refseq_protein_homolog	30.3	1493	YP_010078897.1 DarB-like antirestriction [Klebsiella phage SopranoGao]	Unclassified	Bacteroidota	Prevotella disiens, Prevotella ihumii, Prevotella sp000758925, Prevotella timonensis_A	Prevotella	False
v0481	present_metavr_relative_only	IMGVR_UViG_3300083410_579996|3300083410|Ga0678260_579996	91.31	77.3	refseq_protein_homolog	57.7	362	YP_010656092.1 terminase large subunit [Arthrobacter phage Isolde]	Siphoviridae	Actinomycetota	Bifidobacterium vaginale_A, Bifidobacterium vaginale_C	Bifidobacterium	True
v0482	present_metavr_relative_only	IMGVR_UViG_3300083410_135149|3300083410|Ga0678260_135149	93.84	96.76	refseq_protein_homolog	44.4	1400	YP_009797554.1 DNA polymerase [Faecalibacterium phage FP_oengus]	Siphoviridae	-	-	-	False
v0483	present_metavr_relative_only	IMGVR_UViG_2775507032_000003|2775507032|2775536419	97.54	26.89	refseq_protein_homolog	31.8	365	YP_008771451.1 tail protein [Bacillus phage Grass]	Unclassified	Bacteroidota	Prevotella bivia, Prevotella disiens, Prevotella sp001553265	Prevotella	False
v0484	present_metavr_relative_only	IMGVR_UViG_7000000341_000002|7000000341|SRS017497_Baylor_scaffold_209	91.52	1.48	refseq_protein_homolog	42.1	347	YP_009624216.1 tail length tape measure protein [Microbacterium phage Koji]	Siphoviridae	Actinomycetota, Bacteroidota	Fannyhessea massiliensis, Fannyhessea unknown, Fannyhessea vaginae, Prevotella timonensis_A	Fannyhessea	False
v0485	present_metavr_relative_only	IMGVR_UViG_3300083410_244176|3300083410|Ga0678260_244176	93.11	50.93	refseq_protein_homolog	68.7	393	YP_009854806.1 DUF262 domain-containing protein [Flavobacterium phage vB_FspS_laban6-1]	Unclassified	Bacteroidota	Prevotella colorans, Prevotella sp000479005, Prevotella sp000758925, Prevotella timonensis_A, Prevotella unknown	Prevotella	False
v0486	absent_metavr				refseq_protein_homolog	38.6	363	YP_010755977.1 major capsid protein [Curtobacterium phage Pize]	Unclassified	Actinomycetota	Bifidobacterium piotii, Bifidobacterium swidsinskii, Bifidobacterium unknown, Bifidobacterium vaginale, Bifidobacterium vaginale_A, Bifidobacterium vaginale_C, Bifidobacterium vaginale_H	Bifidobacterium	True
v0487	present_metavr_relative_only	IMGVR_UViG_3300007035_000023|3300007035|Ga0102545_100037|72306-88123	93.64	12.21	refseq_protein_homolog	45.6	364	YP_009812802.1 endonuclease [Corynebacterium phage Juicebox]	Siphoviridae	Actinomycetota	Fannyhessea massiliensis, Fannyhessea unknown, Fannyhessea vaginae	Fannyhessea	False
v0488	present_metavr_relative_only	IMGVR_UViG_3300045988_142161|3300045988|Ga0495776_144566	93.11	41.28	refseq_protein_homolog	55.3	523	YP_164394.1 DNA helicase [Bacillus phage BCASJ1c]	Siphoviridae	Actinomycetota, Bacteroidota	Berryella sp001552935, Berryella unknown, Fannyhessea massiliensis, Fannyhessea unknown, Fannyhessea vaginae, Prevotella amnii, Prevotella timonensis_A	Berryella	False
v0489	present_metavr_relative_only	IMGVR_UViG_3300045988_083257|3300045988|Ga0495776_169167	92.11	24.37	refseq_protein_homolog	42.3	470	YP_009797116.1 integrase [Faecalibacterium phage FP_Epona]	Unclassified	Bacillota_A	Stomatobaculum naviforme	Stomatobaculum	False
v048a	present_metavr_relative_only	IMGVR_UViG_2811995268_000001|2811995268|2812085629|65256-107162	93.14	3.52	refseq_protein_homolog	43.9	471	YP_008857873.1 terminase [Arthrobacter phage vB_ArS-ArV2]	Unclassified	Actinomycetota, Bacteroidota	Bifidobacterium leopoldii, Bifidobacterium piotii, Bifidobacterium sp003585735, Bifidobacterium swidsinskii, Bifidobacterium unknown, Bifidobacterium vaginale, Bifidobacterium vaginale_A, Bifidobacterium vaginale_B, Bifidobacterium vaginale_C, Bifidobacterium vaginale_D, Bifidobacterium vaginale_F, Bifidobacterium vaginale_H, Prevotella timonensis_A	Bifidobacterium	True
v048b	present_metavr_relative_only	IMGVR_UViG_3300008418_000114|3300008418|Ga0115222_100053|98-22977	93.37	38.85	refseq_protein_homolog	30.2	473	YP_009603085.1 DNA helicase [Arthrobacter phage Laroye]	Unclassified	Bacteroidota	Prevotella colorans, Prevotella sp000479005, Prevotella timonensis_A	Prevotella	False
v048c	present_metavr_relative_only	IMGVR_UViG_2775506811_000001|2775506811|2775516841|331-31339	93.98	46.32	refseq_protein_homolog	45.5	363	YP_009812802.1 endonuclease [Corynebacterium phage Juicebox]	Siphoviridae	Actinomycetota	Berryella sp001552935, Berryella unknown	Berryella	False
v048d	present_metavr_relative_only	IMGVR_UViG_3300007272_000043|3300007272|Ga0104871_100212	94.52	61.99	refseq_protein_homolog	56.5	533	YP_009797270.1 DNA helicase [Faecalibacterium phage FP_Lugh]	Unclassified	Actinomycetota, Bacillota_A, Bacteroidota	Berryella sp001552935, Fannyhessea massiliensis, Fannyhessea unknown, Fannyhessea vaginae, Mageeibacillus indolicus, Prevotella timonensis_A	Berryella	False
v048e	present_metavr_relative_only	IMGVR_UViG_2854671940_000001|2854671940|2854671940|40325-76932	91.98	50.57	refseq_protein_homolog	39.5	473	YP_009597045.1 terminase large subunit [Propionibacterium phage G4]	Siphoviridae	Actinomycetota	Bifidobacterium piotii, Bifidobacterium swidsinskii, Bifidobacterium vaginale, Bifidobacterium vaginale_A, Bifidobacterium vaginale_D	Bifidobacterium	True
v048f	present_metavr_relative_only	IMGVR_UViG_3300083410_173087|3300083410|Ga0678260_173087	93.02	75.4	refseq_protein_homolog	50.9	346	YP_009855490.1 DNA methyltransferase [Flavobacterium phage vB_FspS_tooticki6-1]	Unclassified	Bacteroidota	Porphyromonas asaccharolytica, Porphyromonas sp900548415, Porphyromonas uenonis, Porphyromonas uenonis_A, Porphyromonas unknown	Porphyromonas	False
v0490	present_metavr_relative_only	IMGVR_UViG_2775506828_000002|2775506828|2775517294|9581-59610	94.2	3.38	refseq_protein_homolog	53.4	406	YP_002265410.1 terminase large subunit [Clostridium phage phiCP39-O]	Siphoviridae	Bacillota_A, Bacillota_C	Dialister sp001553355, UBA629_sp005465875	Dialister	False
v0491	absent_metavr				refseq_protein_homolog	48.3	569	YP_012319078.1 DNA polymerase [Bacillus phage Chedec 11]	Podoviridae	Actinomycetota	Fannyhessea unknown, Fannyhessea vaginae	Fannyhessea	False
v0492	present_metavr_relative_only	IMGVR_UViG_2861757977_000001|2861757977|2861757981|2-33404	91.09	6.99	refseq_protein_homolog	56.9	371	YP_010656092.1 terminase large subunit [Arthrobacter phage Isolde]	Unclassified	Actinomycetota, Bacillota	Bifidobacterium leopoldii, Bifidobacterium piotii, Bifidobacterium sp003585735, Bifidobacterium swidsinskii, Bifidobacterium unknown, Bifidobacterium vaginale, Bifidobacterium vaginale_A, Bifidobacterium vaginale_C, Bifidobacterium vaginale_D, Bifidobacterium vaginale_H, Lactobacillus iners	Bifidobacterium	True
v0493	absent_metavr				refseq_protein_homolog	30.6	481	YP_009551424.1 major capsid protein [Alces alces faeces associated microvirus MP21 4718]	Unclassified	Fusobacteriota	Sneathia vaginalis	Sneathia	False
v0494	present_metavr_relative_only	IMGVR_UViG_3300083410_033079|3300083410|Ga0678260_033079	95.75	2.76	refseq_protein_homolog	63.7	631	YP_007003554.1 terminase large subunit [Lactobacillus phage Sha1]	Siphoviridae	-	-	-	False
v0495	present_metavr_relative_only	IMGVR_UViG_649989965_000002|649989965|649999691	97.36	64.83	refseq_protein_homolog	65.4	402	YP_001642371.1 terminase large subunit [Lactobacillus prophage Lj771]	Siphoviridae	Bacillota	Lactobacillus crispatus, Lactobacillus iners, Lactobacillus jensenii	Lactobacillus	False
v0496	present_metavr_relative_only	IMGVR_UViG_2700989228_000060|2700989228|2701013791	95.78	69.62	refseq_protein_homolog	32.7	245	YP_009218805.1 replication protein VP4 [Parabacteroides phage YZ-2015b]	Unclassified	Bacillota, Bacteroidota	Prevotella amnii, Prevotella bivia, Streptococcus unknown	Prevotella	False
v0497	present_metavr_relative_only	IMGVR_UViG_2775506811_000001|2775506811|2775516841|331-31339	92.13	43.36	refseq_protein_homolog	45.2	363	YP_009812802.1 endonuclease [Corynebacterium phage Juicebox]	Siphoviridae	Actinomycetota	Berryella sp001552935, Berryella unknown	Berryella	False
v0498	present_metavr_relative_only	IMGVR_UViG_3300008418_000110|3300008418|Ga0115222_100013|45978-89138	93.18	2.29	refseq_protein_homolog	44.6	471	YP_008857873.1 terminase [Arthrobacter phage vB_ArS-ArV2]	Siphoviridae	Actinomycetota, Bacteroidota	Bifidobacterium leopoldii, Bifidobacterium piotii, Bifidobacterium sp003585735, Bifidobacterium swidsinskii, Bifidobacterium unknown, Bifidobacterium vaginale, Bifidobacterium vaginale_A, Bifidobacterium vaginale_B, Bifidobacterium vaginale_C, Bifidobacterium vaginale_D, Bifidobacterium vaginale_F, Bifidobacterium vaginale_H, Prevotella timonensis_A	Bifidobacterium	True
v0499	present_metavr_relative_only	IMGVR_UViG_3300083410_005741|3300083410|Ga0678260_005741	93.26	0.31	refseq_protein_homolog	41.5	393	YP_013606121.1 MAG Terminase [Bacteriophage sp.]	Unclassified	Patescibacteria	Nanoperiomorbus sp004136275, Nanoperiomorbus unknown	Nanoperiomorbus	False
v049a	present_metavr_relative_only	IMGVR_UViG_3300083410_135149|3300083410|Ga0678260_135149	94.94	59.26	refseq_protein_homolog	44.3	1387	YP_009797554.1 DNA polymerase [Faecalibacterium phage FP_oengus]	Siphoviridae	-	-	-	False
v049b	present_metavr_relative_only	IMGVR_UViG_2775506811_000001|2775506811|2775516841|331-31339	95.13	14.95	refseq_protein_homolog	53.8	260	YP_007173637.1 anti-repressor Ant [Lactobacillus phage phiAQ113]	Siphoviridae	Actinomycetota	Berryella sp001552935	Berryella	False
v049c	present_metavr_relative_only	IMGVR_UViG_2979974688_000001|2979974688|2979974858	93.76	74.47	refseq_protein_homolog	84.9	378	YP_007173630.1 endolysin [Lactobacillus phage phiAQ113]	Myoviridae	Bacillota	Lactobacillus crispatus, Lactobacillus mulieris	Lactobacillus	False
v049d	present_metavr_species	IMGVR_UViG_3300008418_000110|3300008418|Ga0115222_100013|45978-89138	95.28	88.88	refseq_protein_homolog	57.7	362	YP_010656092.1 terminase large subunit [Arthrobacter phage Isolde]	Unclassified	Actinomycetota	Bifidobacterium vaginale_H	Bifidobacterium	True
v049e	absent_metavr				no_refseq_protein_homolog				Unclassified	Bacteroidota	Prevotella sp000479005, Prevotella timonensis_A, Prevotella unknown	Prevotella	False
v049f	present_metavr_relative_only	IMGVR_UViG_2775506826_000002|2775506826|2775517201	92.99	6.57	refseq_protein_homolog	45.1	791	YP_009216663.1 DNA helicase (endogenous virus) [Clostridium phage phiCT453A]	Siphoviridae	Actinomycetota, Bacillota_C	Bifidobacterium vaginale, Megasphaera hutchinsoni, Megasphaera lornae	Bifidobacterium	True
v04a0	present_metavr_relative_only	IMGVR_UViG_2811995268_000001|2811995268|2812085629|65256-107162	92.32	2.88	refseq_protein_homolog	45.1	472	NP_569740.1 putative terminase gp4 [Mycobacterium phage TM4]	Unclassified	Actinomycetota, Bacteroidota	Bifidobacterium leopoldii, Bifidobacterium piotii, Bifidobacterium sp003585735, Bifidobacterium swidsinskii, Bifidobacterium unknown, Bifidobacterium vaginale, Bifidobacterium vaginale_A, Bifidobacterium vaginale_B, Bifidobacterium vaginale_C, Bifidobacterium vaginale_D, Bifidobacterium vaginale_F, Bifidobacterium vaginale_H, Prevotella timonensis_A	Bifidobacterium	True
v04a1	present_metavr_relative_only	IMGVR_UViG_3300008418_000098|3300008418|Ga0115222_100735	92.09	60.82	refseq_protein_homolog	63.1	130	NP_958679.1 crystallin beta/gamma motif-containing protein [Bordetella phage BPP-1]	Unclassified	Bacteroidota	Prevotella sp000479005, Prevotella sp000758925, Prevotella timonensis_A, Prevotella unknown	Prevotella	False
v04a2	absent_metavr				refseq_protein_homolog	31.1	450	YP_010755479.1 portal protein [Rothia phage Spartoi]	Siphoviridae	Actinomycetota	Berryella sp001552935	Berryella	False
v04a3	present_metavr_relative_only	IMGVR_UViG_7000000544_000012|7000000544|SRS011269_Baylor_scaffold_648|28-12937	92.62	2.51	refseq_protein_homolog	57.7	362	YP_010656092.1 terminase large subunit [Arthrobacter phage Isolde]	Unclassified	Actinomycetota	Bifidobacterium vaginale_C	Bifidobacterium	True
v04a4	present_metavr_relative_only	IMGVR_UViG_3300045988_133103|3300045988|Ga0495776_153632	92.47	56.6	refseq_protein_homolog	30.9	492	YP_010357571.1 head assembly cofactor/terminase [Winogradskyella phage Peternella_1]	Unclassified	Bacteroidota	Prevotella colorans, Prevotella sp000758925, Prevotella timonensis_A, Prevotella unknown	Prevotella	False
v04a5	present_metavr_relative_only	IMGVR_UViG_3300008418_000117|3300008418|Ga0115222_100087|49889-82059	96.99	53.53	refseq_protein_homolog	56.2	418	YP_009206301.1 terminase large subunit [Bacillus phage phi4B1]	Siphoviridae	Bacillota_A	Peptoniphilus_A harei_A, Peptoniphilus_A lacrimalis	Peptoniphilus_A	False
v04a6	present_metavr_relative_only	IMGVR_UViG_2775506828_000002|2775506828|2775517294|9581-59610	95.32	67.4	refseq_protein_homolog	61.1	293	YP_009193979.1 PBSX family terminase large subunit [Bacillus phage vB_BtS_BMBtp3]	Siphoviridae	Actinomycetota, Bacillota, Bacillota_A, Bacillota_C	Dialister sp001553355, Dialister sp900541485, Lactobacillus iners, Mobiluncus curtisii, UBA629_sp005465875	Dialister	False
v04a7	present_metavr_relative_only	IMGVR_UViG_3300045988_064195|3300045988|Ga0495776_025966	93.24	52.31	refseq_protein_homolog	55.5	571	YP_006488672.1 terminase large subunit [Bacillus phage BtCS33]	Siphoviridae	Bacillota_C	Dialister invisus, Dialister sp001553355, Dialister sp900541485, Megasphaera lornae	Dialister	False
v04a8	present_metavr_relative_only	IMGVR_UViG_7000000341_000016|7000000341|SRS017497_Baylor_scaffold_370|9919-28166	91.56	12.51	refseq_protein_homolog	45.9	364	YP_009812802.1 endonuclease [Corynebacterium phage Juicebox]	Siphoviridae	Actinomycetota	Fannyhessea massiliensis	Fannyhessea	False
v04a9	present_metavr_relative_only	IMGVR_UViG_2806310576_000002|2806310576|2806320729	99.16	75.96	refseq_protein_homolog	38.1	281	YP_007002961.1 hypothetical protein F357_gp53 [Haemophilus phage SuMu]	Unclassified	Bacteroidota	Prevotella amnii, Prevotella bivia	Prevotella	False
v04aa	present_metavr_species	IMGVR_UViG_2663763529_000004|2663763529|2663868686|3164-46439	99.5	99.85	refseq_protein_homolog	93.9	1560	YP_002455799.1 minor tail protein [Lactobacillus phage Lv-1]	Siphoviridae	Bacillota	Lactobacillus crispatus, Lactobacillus gasseri, Lactobacillus iners, Lactobacillus jensenii, Lactobacillus mulieris	Lactobacillus	False
v04ab	present_metavr_relative_only	IMGVR_UViG_2861757977_000001|2861757977|2861757981|2-33404	94.46	62.09	refseq_protein_homolog	57.7	362	YP_010656092.1 terminase large subunit [Arthrobacter phage Isolde]	Siphoviridae	Actinomycetota, Bacteroidota	Bifidobacterium piotii, Bifidobacterium swidsinskii, Bifidobacterium unknown, Bifidobacterium vaginale, Bifidobacterium vaginale_A, Bifidobacterium vaginale_C, Bifidobacterium vaginale_D, Bifidobacterium vaginale_F, Bifidobacterium vaginale_H, Prevotella timonensis_A	Bifidobacterium	True
v04ac	present_metavr_relative_only	IMGVR_UViG_2987406313_000001|2987406313|2987406313|950955-986798	94.15	62.66	refseq_protein_homolog	39.3	473	YP_009596985.1 terminase family protein [Propionibacterium phage E6]	Unclassified	Actinomycetota, Bacteroidota	Bifidobacterium piotii, Bifidobacterium swidsinskii, Bifidobacterium unknown, Bifidobacterium vaginale, Bifidobacterium vaginale_A, Bifidobacterium vaginale_B, Bifidobacterium vaginale_C, Bifidobacterium vaginale_D, Bifidobacterium vaginale_F, Bifidobacterium vaginale_H, Prevotella timonensis_A	Bifidobacterium	True
v04ad	present_metavr_relative_only	IMGVR_UViG_3300007272_000003|3300007272|Ga0104871_100150	92.71	19.56	refseq_protein_homolog	34.2	202	YP_009160363.1 major capsid protein VP1 [Microviridae Fen2266_11]	Unclassified	Bacteroidota	Prevotella amnii, Prevotella unknown	Prevotella	False
v04ae	present_metavr_relative_only	IMGVR_UViG_3300008418_000082|3300008418|Ga0115222_100666	93.29	5.17	refseq_protein_homolog	45.3	461	NP_795678.1 putative helicase [Streptococcus phage 315.6]	Unclassified	Bacillota	Lactobacillus iners	Lactobacillus	False
v04af	present_metavr_relative_only	IMGVR_UViG_3300030004_000849|3300030004|Ga0302186_10007800	93.44	0.92	refseq_protein_homolog	31.4	1151	YP_008061200.1 DNA polymerase [Rhodococcus phage E3]	Myoviridae	Bacteroidota	Prevotella sp000479005	Prevotella	False
v04b0	present_metavr_species	IMGVR_UViG_3300008418_000011|3300008418|Ga0115222_100587	95.55	92.47	refseq_protein_homolog	50	412	YP_009206301.1 terminase large subunit [Bacillus phage phi4B1]	Siphoviridae	Bacillota_A, Fusobacteriota	Parvimonas sp001552895, Sneathia sanguinegens, Sneathia unknown	Parvimonas	False
v04b1	present_metavr_relative_only	IMGVR_UViG_3300083410_180166|3300083410|Ga0678260_180166	92.31	0.32	refseq_protein_homolog	69.6	247	YP_002117711.1 DNA methyltransferase [Lactobacillus phage Lrm1]	Unclassified	Bacillota_C	Dialister sp001553355	Dialister	False
v04b2	present_metavr_relative_only	IMGVR_UViG_3300083410_005741|3300083410|Ga0678260_005741	94.87	0.27	refseq_protein_homolog	40.6	399	YP_013606260.1 MAG Terminase [Bacteriophage sp.]	Unclassified	Patescibacteria	Nanoperiomorbus unknown	Nanoperiomorbus	False
v04b3	present_metavr_relative_only	IMGVR_UViG_2850389672_000002|2850389672|2850389672|209711-244697	91.04	73.7	refseq_protein_homolog	39.3	473	YP_009596985.1 terminase family protein [Propionibacterium phage E6]	Unclassified	Actinomycetota, Bacteroidota	Bifidobacterium leopoldii, Bifidobacterium piotii, Bifidobacterium sp003585735, Bifidobacterium swidsinskii, Bifidobacterium unknown, Bifidobacterium vaginale, Bifidobacterium vaginale_A, Bifidobacterium vaginale_B, Bifidobacterium vaginale_C, Bifidobacterium vaginale_D, Bifidobacterium vaginale_F, Bifidobacterium vaginale_H, Prevotella timonensis_A	Bifidobacterium	True
v04b4	present_metavr_relative_only	IMGVR_UViG_2850389672_000002|2850389672|2850389672|209711-244697	93.71	89.72	refseq_protein_homolog	39.5	473	YP_009596985.1 terminase family protein [Propionibacterium phage E6]	Unclassified	Actinomycetota	Bifidobacterium leopoldii, Bifidobacterium piotii, Bifidobacterium swidsinskii, Bifidobacterium vaginale, Bifidobacterium vaginale_A, Bifidobacterium vaginale_C, Bifidobacterium vaginale_D	Bifidobacterium	True
v04b5	present_metavr_relative_only	IMGVR_UViG_3300008418_000018|3300008418|Ga0115222_100782	91.82	91.45	refseq_protein_homolog	38.6	363	YP_010755977.1 major capsid protein [Curtobacterium phage Pize]	Unclassified	Actinomycetota, Bacteroidota	Bifidobacterium piotii, Bifidobacterium swidsinskii, Bifidobacterium unknown, Bifidobacterium vaginale, Bifidobacterium vaginale_A, Bifidobacterium vaginale_C, Bifidobacterium vaginale_F, Bifidobacterium vaginale_H, Prevotella timonensis_A	Bifidobacterium	True
v04b6	present_metavr_relative_only	IMGVR_UViG_3300083410_270954|3300083410|Ga0678260_270954	91.23	22	refseq_protein_homolog	65.1	261	YP_007003642.1 DNA-damage-inducible protein D [Riemerella phage RAP44]	Unclassified	Bacteroidota	Prevotella amnii, Prevotella bivia, Prevotella ihumii	Prevotella	False
v04b7	present_metavr_relative_only	IMGVR_UViG_3300008418_000029|3300008418|Ga0115222_101301	92.64	86.11	refseq_protein_homolog	30.6	1570	YP_010078897.1 DarB-like antirestriction [Klebsiella phage SopranoGao]	Unclassified	Bacteroidota	Prevotella colorans, Prevotella oris, Prevotella sp000479005, Prevotella timonensis_A, Prevotella unknown	Prevotella	False
v04b8	present_metavr_relative_only	IMGVR_UViG_3300045988_028257|3300045988|Ga0495776_057208	91.11	1.04	refseq_protein_homolog	54.4	2310	YP_010359462.1 hypothetical protein M1M51_gp051 [uncultured phage cr44_1]	Podoviridae_crAss-like	Bacteroidota	Prevotella amnii, Prevotella unknown	Prevotella	False
v04b9	present_metavr_relative_only	IMGVR_UViG_2775506793_000002|2775506793|2775516767|17813-60823	97.61	77.89	refseq_protein_homolog	58.6	432	YP_009214130.1 terminase large subunit [Clostridium phage phiCD146]	Siphoviridae	Bacillota_A	Parvimonas parva, Parvimonas sp001552895	Parvimonas	False
v04ba	present_metavr_relative_only	IMGVR_UViG_3300008418_000018|3300008418|Ga0115222_100782	92.11	96.34	refseq_protein_homolog	38.6	363	YP_010755977.1 major capsid protein [Curtobacterium phage Pize]	Unclassified	Actinomycetota	Bifidobacterium piotii, Bifidobacterium swidsinskii, Bifidobacterium unknown, Bifidobacterium vaginale, Bifidobacterium vaginale_A, Bifidobacterium vaginale_C, Bifidobacterium vaginale_F, Bifidobacterium vaginale_H	Bifidobacterium	True
v04bb	present_metavr_relative_only	IMGVR_UViG_2814123388_000001|2814123388|2814201020|55160-94272	92.26	81.62	refseq_protein_homolog	30.5	380	YP_002922618.1 portal protein [Xanthomonas phage phiL7]	Unclassified	Bacteroidota	Prevotella sp000479005, Prevotella timonensis_A, Prevotella unknown	Prevotella	False
v04bc	present_metavr_relative_only	IMGVR_UViG_8069333882_000001|8069333882|8069333882|1228225-1268592	93.92	98	refseq_protein_homolog	52.4	397	YP_001642371.1 terminase large subunit [Lactobacillus prophage Lj771]	Siphoviridae	Bacillota	Limosilactobacillus vaginalis	Limosilactobacillus	False
v04bd	present_metavr_relative_only	IMGVR_UViG_3300045590_000075|3300045590|Ga0455771_00702	94.2	1.33	refseq_protein_homolog	33	179	YP_009110680.1 capsid [Bat associated cyclovirus 12]	Unclassified	Actinomycetota	Mobiluncus curtisii, Mobiluncus mulieris	Mobiluncus	False
v04be	absent_metavr				refseq_protein_homolog	37.5	437	YP_013607393.1 MAG minor capsid protein 2 [Satomivirus wayo]	Unclassified	Bacteroidota	Cryptobacteroides unknown	Cryptobacteroides	False
v04bf	present_metavr_species	IMGVR_UViG_3300008418_000019|3300008418|Ga0115222_100783	99.8	94.2	refseq_protein_homolog	49.7	290	YP_009831957.1 major head protein [Aeribacillus phage AP45]	Unclassified	Actinomycetota, Bacillota_C	Bifidobacterium vaginale, Megasphaera hutchinsoni, Megasphaera lornae	Bifidobacterium	True
v04c0	present_metavr_relative_only	IMGVR_UViG_2843846522_000001|2843846522|2843846522|294340-357536	96.44	69.55	refseq_protein_homolog	41.5	508	YP_010080155.1 terminase large subunit [Paenibacillus phage Dragolir]	Siphoviridae	Actinomycetota, Bacillota_A	Berryella sp001552935, Bifidobacterium piotii, Bifidobacterium swidsinskii, Bifidobacterium unknown, Bifidobacterium vaginale, Bifidobacterium vaginale_A, Bifidobacterium vaginale_C, Bifidobacterium vaginale_F, Bifidobacterium vaginale_H, Fannyhessea massiliensis, Fannyhessea vaginae, UBA629_sp005465875	Berryella	True
v04c1	absent_metavr				refseq_protein_homolog	52.3	453	YP_009216852.1 terminase large subunit [Clostridium phage phiCDHM19]	Unclassified	Patescibacteria	Nanoperiomorbus sp004136275, Nanoperiomorbus unknown	Nanoperiomorbus	False
v04c2	present_metavr_relative_only	IMGVR_UViG_2639762754_000002|2639762754|2639789447|370103-408526	90.67	38.79	refseq_protein_homolog	44.7	472	NP_569740.1 putative terminase gp4 [Mycobacterium phage TM4]	Siphoviridae	Actinomycetota	Bifidobacterium piotii, Bifidobacterium swidsinskii, Bifidobacterium unknown, Bifidobacterium vaginale, Bifidobacterium vaginale_A, Bifidobacterium vaginale_C, Bifidobacterium vaginale_D, Bifidobacterium vaginale_H	Bifidobacterium	True
v04c3	present_metavr_relative_only	IMGVR_UViG_7000000268_000135|7000000268|SRS017533_Baylor_scaffold_7535	95.49	4.71	refseq_protein_homolog	58.7	555	YP_012208543.1 terminase large subunit [Bacillus phage B13]	Siphoviridae	Bacillota_C	Veillonella montpellierensis	Veillonella	False
v04c4	present_metavr_relative_only	IMGVR_UViG_3300007035_000021|3300007035|Ga0102545_100015|107247-127374	91.18	0.66	refseq_protein_homolog	31	449	YP_010755479.1 portal protein [Rothia phage Spartoi]	Siphoviridae	Actinomycetota	Fannyhessea massiliensis, Fannyhessea unknown, Fannyhessea vaginae	Fannyhessea	False
v04c5	present_metavr_relative_only	IMGVR_UViG_3300007272_000004|3300007272|Ga0104871_100277	91.78	0.45	refseq_protein_homolog	50.4	760	YP_164400.1 DNA primase [Bacillus phage BCASJ1c]	Myoviridae	Bacillota_C	Dialister micraerophilus, Dialister sp001553355	Dialister	False
v04c6	present_metavr_relative_only	IMGVR_UViG_2843846522_000001|2843846522|2843846522|294340-357536	96.09	68.12	refseq_protein_homolog	34	977	YP_009847991.1 DNA polymerase [Corynebacterium phage StAB]	Siphoviridae	Actinomycetota, Bacillota, Bacillota_A	Bifidobacterium leopoldii, Bifidobacterium piotii, Bifidobacterium swidsinskii, Bifidobacterium unknown, Bifidobacterium vaginale, Bifidobacterium vaginale_A, Bifidobacterium vaginale_C, Bifidobacterium vaginale_F, Bifidobacterium vaginale_H, Bulleidia unknown, Fannyhessea massiliensis, Fannyhessea vaginae, Lactobacillus iners, UBA629_sp005465875	Bifidobacterium	True
v04c7	present_metavr_relative_only	IMGVR_UViG_3300008418_000110|3300008418|Ga0115222_100013|45978-89138	92.08	46.27	refseq_protein_homolog	41.9	203	NP_839940.1 endolysin [Lactococcus phage 4268]	Unclassified	Actinomycetota	Bifidobacterium vaginale_H	Bifidobacterium	True
v04c8	present_metavr_relative_only	IMGVR_UViG_3300045988_133103|3300045988|Ga0495776_153632	92.4	56.07	refseq_protein_homolog	30.9	492	YP_010357571.1 head assembly cofactor/terminase [Winogradskyella phage Peternella_1]	Unclassified	Bacteroidota	Prevotella amnii, Prevotella sp000479005, Prevotella sp000758925, Prevotella timonensis_A, Prevotella unknown	Prevotella	False
v04c9	present_metavr_relative_only	IMGVR_UViG_3300007272_000003|3300007272|Ga0104871_100150	94.59	21.32	refseq_protein_homolog	30	360	YP_009160386.1 major capsid protein VP1 [Microviridae Fen685_11]	Unclassified	Bacteroidota	Prevotella amnii, Prevotella timonensis_A, Prevotella unknown	Prevotella	False
v04ca	present_metavr_relative_only	IMGVR_UViG_2775506828_000002|2775506828|2775517294|9581-59610	92.86	0.86	refseq_protein_homolog	51	763	YP_164400.1 DNA primase [Bacillus phage BCASJ1c]	Myoviridae	Bacillota_C	Dialister micraerophilus, Dialister sp001553355, Dialister sp900541485	Dialister	False
v04cb	present_metavr_relative_only	IMGVR_UViG_2911452629_000002|2911452629|2911452629|293984-332874	93.31	81.97	refseq_protein_homolog	54.4	447	YP_009848974.1 DNA helicase [Corynebacterium phage Stiles]	Siphoviridae	Bacillota_A	Anaerococcus vaginimassiliensis, Finegoldia unknown, Peptoniphilus_A lacrimalis, Peptoniphilus_A vaginalis, Peptoniphilus_B duerdenii, Peptoniphilus_C coxii, Peptostreptococcus anaerobius, UBA629_sp005465875	Anaerococcus	False
v04cc	present_metavr_relative_only	IMGVR_UViG_2861757977_000001|2861757977|2861757981|2-33404	91.69	24.69	refseq_protein_homolog	56.9	371	YP_010656092.1 terminase large subunit [Arthrobacter phage Isolde]	Siphoviridae	Actinomycetota	Bifidobacterium vaginale	Bifidobacterium	True
v04cd	present_metavr_relative_only	IMGVR_UViG_2588253851_000001|2588253851|2588287350|10828-39736	92.62	85.29	refseq_protein_homolog	53.7	745	YP_164400.1 DNA primase [Bacillus phage BCASJ1c]	Siphoviridae	Bacillota_A	Mageeibacillus indolicus	Mageeibacillus	False
v04ce	absent_metavr				refseq_protein_homolog	35	214	YP_009160360.1 replication protein VP4, partial [Microviridae Bog9017_22]	Unclassified	Fusobacteriota	Sneathia vaginalis	Sneathia	False
v04cf	present_metavr_species	IMGVR_UViG_2600255111_000002|2600255111|2600289927	99.99	95.69	refseq_protein_homolog	30.9	492	YP_010357571.1 head assembly cofactor/terminase [Winogradskyella phage Peternella_1]	Unclassified	Bacteroidota	Prevotella amnii, Prevotella sp000479005, Prevotella sp000758925, Prevotella timonensis_A, Prevotella unknown	Prevotella	False
v04d0	present_metavr_relative_only	IMGVR_UViG_649989965_000002|649989965|649999691	97.59	51.82	refseq_protein_homolog	47	545	YP_004934219.1 tail length tape measure protein [Pediococcus phage cIP1]	Siphoviridae	Bacillota	Lactobacillus crispatus, Lactobacillus gasseri, Lactobacillus iners, Lactobacillus jensenii	Lactobacillus	False
v04d1	present_metavr_relative_only	IMGVR_UViG_2681813063_000003|2681813063|2681849594	99.86	59.01	refseq_protein_homolog	62.7	464	YP_009279710.1 large terminase [Lactococcus phage 63301]	Siphoviridae	Bacillota	Aerococcus christensenii	Aerococcus	False
v04d2	present_metavr_species	IMGVR_UViG_2706794502_000001|2706794502|2706804091|186556-230626	98.11	90.73	refseq_protein_homolog	39.9	1621	YP_010683143.1 virion structural protein [Streptococcus phage P7953]	Siphoviridae	Bacillota	Streptococcus agalactiae	Streptococcus	False
v04d3	present_metavr_relative_only	IMGVR_UViG_7000000675_000019|7000000675|SRS023468_LANL_scaffold_21309	98.78	0.7	refseq_protein_homolog	49.1	587	YP_010754399.1 terminase large subunit [Microbacterium phage Footloose]	Siphoviridae	Actinomycetota	Arcanobacterium_A sp000758825	Arcanobacterium_A	False
v04d4	absent_metavr				refseq_protein_homolog	39.4	564	YP_009276929.1 terminase large subunit (endogenous virus) [Clostridium phage phiCT19406B]	Unclassified	Bacillota	Gemella asaccharolytica	Gemella	False
v04d5	present_metavr_relative_only	IMGVR_UViG_2854671940_000001|2854671940|2854671940|40325-76932	92.07	79.03	refseq_protein_homolog	39.3	473	YP_009596985.1 terminase family protein [Propionibacterium phage E6]	Unclassified	Actinomycetota	Bifidobacterium piotii, Bifidobacterium swidsinskii, Bifidobacterium unknown, Bifidobacterium vaginale, Bifidobacterium vaginale_A, Bifidobacterium vaginale_C, Bifidobacterium vaginale_D, Bifidobacterium vaginale_F, Bifidobacterium vaginale_H	Bifidobacterium	True
v04d6	present_metavr_relative_only	IMGVR_UViG_2775506793_000001|2775506793|2775516735	95.78	34.75	refseq_protein_homolog	49.9	746	YP_009044866.1 DNA primase [Listeria phage LP-101]	Siphoviridae	Bacillota_A	Parvimonas sp001552895	Parvimonas	False
v04d7	present_metavr_species	IMGVR_UViG_3300008418_000115|3300008418|Ga0115222_100062|11967-51883	95.64	93.21	refseq_protein_homolog	50.2	486	YP_007001973.1 putative phage terminase, large subunit [Escherichia phage TL-2011b]	Unclassified	Bacillota_A, Bacillota_C	Catonella unknown, Megasphaera hutchinsoni, Megasphaera lornae	Catonella	False
v04d8	present_metavr_relative_only	IMGVR_UViG_2775506793_000002|2775506793|2775516767|17813-60823	95.82	43.64	refseq_protein_homolog	56	427	YP_009206301.1 terminase large subunit [Bacillus phage phi4B1]	Siphoviridae	Bacillota_A	Parvimonas parva, Parvimonas sp001552895	Parvimonas	False
v04d9	present_metavr_relative_only	IMGVR_UViG_3300007843_000004|3300007843|Ga0105909_100156	91.15	1.67	refseq_protein_homolog	42.9	357	YP_009322107.1 DUF4417 domain-containing protein [Streptococcus phage phiARI0468-4]	Unclassified	Actinomycetota, Bacteroidota	Berryella sp001552935, Berryella unknown, Fannyhessea vaginae, Prevotella disiens	Berryella	False
v04da	present_metavr_relative_only	IMGVR_UViG_2636415511_000001|2636415511|2636427968|542436-581666	91.26	9.02	refseq_protein_homolog	46.6	358	YP_009216678.1 major head protein (endogenous virus) [Clostridium phage phiCT453A]	Myoviridae	Fusobacteriota	Sneathia unknown, Sneathia vaginalis	Sneathia	False
v04db	absent_metavr				no_refseq_protein_homolog				Unclassified	Bacillota	Gemella asaccharolytica	Gemella	False
v04dc	present_metavr_relative_only	IMGVR_UViG_3300008575_000171|3300008575|Ga0111079_100940	93.02	60.79	refseq_protein_homolog	53.4	582	YP_010080284.1 DNA polymerase [Paenibacillus phage Wanderer]	Myoviridae	Bacillota_A	CAKAHY01_unknown, Catonella unknown, Criibacterium bergeronii, UBA629_sp005465875	CAKAHY01_unknown	False
v04dd	present_metavr_relative_only	IMGVR_UViG_8045693495_000001|8045693495|8045693499|26343-68364	92.74	43.72	refseq_protein_homolog	59.5	430	YP_009214130.1 terminase large subunit [Clostridium phage phiCD146]	Siphoviridae	Bacillota_A	Peptoniphilus_C sp902363535	Peptoniphilus_C	False
v04de	absent_metavr				refseq_protein_homolog	48.6	621	YP_010080289.1 DNA primase [Paenibacillus phage Wanderer]	Siphoviridae	Bacillota_A	Peptoniphilus_A harei_A, Peptoniphilus_A vaginalis, Peptoniphilus_B duerdenii	Peptoniphilus_A	False
v04df	present_metavr_relative_only	IMGVR_UViG_3300083410_626116|3300083410|Ga0678260_626116	94.71	99.44	refseq_protein_homolog	43.9	535	YP_004306103.1 terminase large subunit [Clostridium phage phiCD6356]	Siphoviridae	Bacillota_A	Fenollaria massiliensis, Fenollaria unknown	Fenollaria	False
v04e0	present_metavr_relative_only	IMGVR_UViG_3300045988_163695|3300045988|Ga0495776_030862	94.52	57.77	refseq_protein_homolog	56.6	465	NP_695057.1 putative terminase [Lactococcus phage r1t]	Siphoviridae	Bacillota_A	S5-A14a sp000758905	S5-A14a	False
v04e1	present_metavr_relative_only	IMGVR_UViG_2775506828_000002|2775506828|2775517294|9581-59610	94.49	53.92	refseq_protein_homolog	61.1	293	YP_009193979.1 PBSX family terminase large subunit [Bacillus phage vB_BtS_BMBtp3]	Siphoviridae	Bacillota_C	Dialister sp001553355, Dialister sp900541485	Dialister	False
v04e2	present_metavr_relative_only	IMGVR_UViG_3300008418_000004|3300008418|Ga0115222_100269	92.28	89.49	refseq_protein_homolog	55	451	YP_009216852.1 terminase large subunit [Clostridium phage phiCDHM19]	Siphoviridae	Bacillota_A, Fusobacteriota	Parvimonas sp001552895, Sneathia sanguinegens, Sneathia unknown, Sneathia vaginalis	Parvimonas	False
v04e3	present_metavr_relative_only	IMGVR_UViG_3300045988_147666|3300045988|Ga0495776_066123	91.67	0.72	refseq_protein_homolog	54.1	686	YP_009857579.1 DNA polymerase [Salmonella phage astrithr]	Podoviridae	-	-	-	False
v04e4	present_metavr_relative_only	IMGVR_UViG_3300008418_000118|3300008418|Ga0115222_100088|46485-81267	95.07	67.42	refseq_protein_homolog	56.3	412	YP_009191706.1 portal protein [Streptococcus phage T12]	Siphoviridae	Bacillota_A	Peptoniphilus_A lacrimalis	Peptoniphilus_A	False
v04e5	present_metavr_species	IMGVR_UViG_3300045988_121150|3300045988|Ga0495776_061214	99.21	96	refseq_protein_homolog	32.3	498	YP_010357571.1 head assembly cofactor/terminase [Winogradskyella phage Peternella_1]	Unclassified	Bacteroidota	Prevotella sp000479005, Prevotella timonensis_A, Prevotella unknown	Prevotella	False
v04e6	present_metavr_relative_only	IMGVR_UViG_3300083410_187902|3300083410|Ga0678260_187902	96.64	69.36	refseq_protein_homolog	52.8	466	YP_007001973.1 putative phage terminase, large subunit [Escherichia phage TL-2011b]	Unclassified	Bacillota_C	Dialister micraerophilus, Dialister sp900541485	Dialister	False
v04e7	absent_metavr				refseq_protein_homolog	39	597	YP_009283025.1 terminase large subunit [Bacillus phage AR9]	Myoviridae	Bacillota_C, Bacteroidota	Dialister sp001553355, Prevotella stercorea	Dialister	False
v04e8	absent_metavr				refseq_protein_homolog	31.6	301	YP_010080284.1 DNA polymerase [Paenibacillus phage Wanderer]	Unclassified	-	-	-	False
v04e9	absent_metavr				refseq_protein_homolog	30.1	1746	YP_012883039.1 DNA polymerase III alpha NTPase domain protein [Enterococcus phage H1]	Siphoviridae	-	-	-	False
v04ea	present_metavr_relative_only	IMGVR_UViG_651324064_000002|651324064|651331764	95.89	83.03	refseq_protein_homolog	57.3	403	YP_009035494.1 terminase large subunit [Lactobacillus phage phi jlb1]	Siphoviridae	Bacillota	Lactobacillus crispatus, Lactobacillus iners, Lactobacillus jensenii, Lactobacillus mulieris	Lactobacillus	False
v04eb	present_metavr_species	IMGVR_UViG_7000000202_000003|7000000202|C785938	97.38	86.31	refseq_protein_homolog	63	467	NP_695057.1 putative terminase [Lactococcus phage r1t]	Siphoviridae	Bacillota_A	Parvimonas sp001552895	Parvimonas	False
v04ec	present_metavr_relative_only	IMGVR_UViG_2868695505_000001|2868695505|2868695506|3-53445	92.06	13.6	refseq_protein_homolog	46.8	665	YP_009847991.1 DNA polymerase [Corynebacterium phage StAB]	Siphoviridae	Actinomycetota, Bacillota_A	Bifidobacterium piotii, Bifidobacterium vaginale_B, Bifidobacterium vaginale_D, UBA629_sp005465875	Bifidobacterium	True
v04ed	present_metavr_relative_only	IMGVR_UViG_647000271_000001|647000271|647015721|77795-120718	93.59	94.26	refseq_protein_homolog	47.3	488	YP_007001973.1 putative phage terminase, large subunit [Escherichia phage TL-2011b]	Unclassified	Bacillota_C	Megasphaera hutchinsoni, Megasphaera lornae	Megasphaera	False
v04ee	present_metavr_relative_only	IMGVR_UViG_3300008418_000008|3300008418|Ga0115222_100486	92.08	17.3	refseq_protein_homolog	54.5	736	YP_164400.1 DNA primase [Bacillus phage BCASJ1c]	Siphoviridae	Bacillota	Bulleidia unknown	Bulleidia	False
v04ef	present_metavr_relative_only	IMGVR_UViG_3300083410_244176|3300083410|Ga0678260_244176	93.48	60.99	refseq_protein_homolog	36.3	963	YP_010357028.1 DNA primase/TOPRIM [Polaribacter phage Leef_1]	Unclassified	Bacteroidota	Prevotella colorans, Prevotella sp000479005, Prevotella sp000758925, Prevotella timonensis_A, Prevotella unknown	Prevotella	False
v04f0	present_metavr_relative_only	IMGVR_UViG_3300008418_000011|3300008418|Ga0115222_100587	95.61	84.33	refseq_protein_homolog	53.9	412	YP_009206301.1 terminase large subunit [Bacillus phage phi4B1]	Siphoviridae	Bacillota_A, Fusobacteriota	Parvimonas sp001552895, Sneathia sanguinegens, Sneathia unknown	Parvimonas	False
v04f1	present_metavr_relative_only	IMGVR_UViG_2602041658_000005|2602041658|2602070808|3-79175	92.97	7.1	refseq_protein_homolog	56.5	239	YP_009010755.1 DNA methyltransferase [Croceibacter phage P2559Y]	Quimbyviridae	Bacteroidota	Prevotella unknown	Prevotella	False
v04f2	present_metavr_relative_only	IMGVR_UViG_3300007035_000023|3300007035|Ga0102545_100037|72306-88123	92.09	3.1	refseq_protein_homolog	45.2	363	YP_009812802.1 endonuclease [Corynebacterium phage Juicebox]	Siphoviridae	Actinomycetota	Fannyhessea massiliensis	Fannyhessea	False
v04f3	present_metavr_relative_only	IMGVR_UViG_3300008418_000043|3300008418|Ga0115222_101714	97.5	22.13	refseq_protein_homolog	46.8	233	YP_009807284.1 hypothetical protein HOT76_gp05 [Eggerthella phage PMBT5]	Unclassified	Bacteroidota	Prevotella unknown	Prevotella	False
v04f4	present_metavr_relative_only	IMGVR_UViG_2639762754_000002|2639762754|2639789447|370103-408526	92.24	1.42	refseq_protein_homolog	44.9	472	NP_569740.1 putative terminase gp4 [Mycobacterium phage TM4]	Unclassified	Actinomycetota, Bacteroidota	Bifidobacterium leopoldii, Bifidobacterium piotii, Bifidobacterium sp003585735, Bifidobacterium swidsinskii, Bifidobacterium unknown, Bifidobacterium vaginale, Bifidobacterium vaginale_A, Bifidobacterium vaginale_B, Bifidobacterium vaginale_C, Bifidobacterium vaginale_D, Bifidobacterium vaginale_F, Bifidobacterium vaginale_H, Prevotella timonensis_A	Bifidobacterium	True
v04f5	present_metavr_relative_only	IMGVR_UViG_7000000202_000058|7000000202|SRS023604_Baylor_scaffold_5517|2-34043	94.49	3.28	refseq_protein_homolog	52.8	212	YP_009216934.1 acetyltransferase [Clostridium phage phiCDHM19]	Unclassified	Bacillota_C	Dialister sp001553355	Dialister	False
v04f6	present_metavr_relative_only	IMGVR_UViG_3300045988_159042|3300045988|Ga0495776_091423	91.76	49.77	refseq_protein_homolog	40.8	473	YP_009597045.1 terminase large subunit [Propionibacterium phage G4]	Unclassified	Actinomycetota, Bacteroidota	Bifidobacterium leopoldii, Bifidobacterium piotii, Bifidobacterium swidsinskii, Bifidobacterium unknown, Bifidobacterium vaginale, Bifidobacterium vaginale_A, Bifidobacterium vaginale_B, Bifidobacterium vaginale_C, Bifidobacterium vaginale_D, Bifidobacterium vaginale_F, Bifidobacterium vaginale_H, Prevotella timonensis_A	Bifidobacterium	True
v04f7	present_metavr_relative_only	IMGVR_UViG_3300045988_121150|3300045988|Ga0495776_061214	93.94	62.69	refseq_protein_homolog	31.1	492	YP_010357571.1 head assembly cofactor/terminase [Winogradskyella phage Peternella_1]	Unclassified	Bacteroidota	Prevotella timonensis_A, Prevotella unknown	Prevotella	False
v04f8	present_metavr_relative_only	IMGVR_UViG_3300008418_000052|3300008418|Ga0115222_100379	91.72	63.1	refseq_protein_homolog	49.6	557	YP_009217926.1 terminase large subunit (endogenous virus) [Clostridium phage phiCT453B]	Myoviridae	Bacillota_A	Peptoniphilus_A grossensis, Peptoniphilus_A harei_A, Peptoniphilus_A lacrimalis, Peptoniphilus_A vaginalis, Peptoniphilus_B duerdenii	Peptoniphilus_A	False
v04f9	present_metavr_relative_only	IMGVR_UViG_2775506828_000002|2775506828|2775517294|9581-59610	93.76	69.75	refseq_protein_homolog	60.4	293	YP_009193979.1 PBSX family terminase large subunit [Bacillus phage vB_BtS_BMBtp3]	Unclassified	Bacillota_C	Dialister sp001553355, Dialister sp900541485	Dialister	False
v04fa	present_metavr_relative_only	IMGVR_UViG_7000000341_000016|7000000341|SRS017497_Baylor_scaffold_370|9919-28166	91.81	3.67	refseq_protein_homolog	42.4	356	YP_009322107.1 DUF4417 domain-containing protein [Streptococcus phage phiARI0468-4]	Unclassified	Actinomycetota	Fannyhessea unknown	Fannyhessea	False
v04fb	present_metavr_relative_only	IMGVR_UViG_2602041647_000001|2602041647|2602067169	92.97	53.08	refseq_protein_homolog	48.3	424	YP_007003633.1 terminase large subunit [Riemerella phage RAP44]	Unclassified	Bacteroidota	Prevotella amnii, Prevotella sp000479005, Prevotella sp000758925, Prevotella timonensis_A, Prevotella unknown	Prevotella	False
v04fc	absent_metavr				refseq_protein_homolog	43.1	557	YP_009217926.1 terminase large subunit (endogenous virus) [Clostridium phage phiCT453B]	Siphoviridae	-	-	-	False
v04fd	present_metavr_relative_only	IMGVR_UViG_2854671940_000001|2854671940|2854671940|40325-76932	91.67	43.75	refseq_protein_homolog	40.8	473	YP_009597045.1 terminase large subunit [Propionibacterium phage G4]	Unclassified	Actinomycetota, Bacteroidota	Bifidobacterium leopoldii, Bifidobacterium piotii, Bifidobacterium swidsinskii, Bifidobacterium unknown, Bifidobacterium vaginale, Bifidobacterium vaginale_A, Bifidobacterium vaginale_B, Bifidobacterium vaginale_C, Bifidobacterium vaginale_D, Bifidobacterium vaginale_F, Bifidobacterium vaginale_H, Prevotella timonensis_A	Bifidobacterium	True
v04fe	present_metavr_relative_only	IMGVR_UViG_3300041719_002432|3300041719|Ga0452001_1227308	95	0.42	refseq_protein_homolog	50	1331	YP_009797554.1 DNA polymerase [Faecalibacterium phage FP_oengus]	Siphoviridae	Actinomycetota	Fannyhessea vaginae	Fannyhessea	False
v04ff	present_metavr_relative_only	IMGVR_UViG_2531839498_000001|2531839498|2531904524|37445-75729	93.44	47.24	refseq_protein_homolog	44.2	471	YP_008857873.1 terminase [Arthrobacter phage vB_ArS-ArV2]	Unclassified	Actinomycetota, Bacteroidota	Bifidobacterium leopoldii, Bifidobacterium piotii, Bifidobacterium sp003585735, Bifidobacterium swidsinskii, Bifidobacterium unknown, Bifidobacterium vaginale, Bifidobacterium vaginale_A, Bifidobacterium vaginale_B, Bifidobacterium vaginale_C, Bifidobacterium vaginale_D, Bifidobacterium vaginale_F, Bifidobacterium vaginale_H, Prevotella timonensis_A	Bifidobacterium	True
v0500	present_metavr_relative_only	IMGVR_UViG_3300007843_000003|3300007843|Ga0105909_100124	92.13	12.36	refseq_protein_homolog	57.7	362	YP_010656092.1 terminase large subunit [Arthrobacter phage Isolde]	Siphoviridae	Actinomycetota	Bifidobacterium vaginale_C	Bifidobacterium	True
v0501	present_metavr_relative_only	IMGVR_UViG_3300083410_135149|3300083410|Ga0678260_135149	94.28	71.72	refseq_protein_homolog	44.4	1391	YP_009797554.1 DNA polymerase [Faecalibacterium phage FP_oengus]	Siphoviridae	-	-	-	False
v0502	present_metavr_relative_only	IMGVR_UViG_3300083410_170983|3300083410|Ga0678260_170983	95.98	78.87	refseq_protein_homolog	49.6	566	YP_009218030.1 integrase (endogenous virus) [Clostridium phage phiCT19406C]	Myoviridae	Bacillota_A	Peptostreptococcus anaerobius, Peptostreptococcus stomatis	Peptostreptococcus	False
v0503	present_metavr_relative_only	IMGVR_UViG_3300008418_000004|3300008418|Ga0115222_100269	91.68	81.05	refseq_protein_homolog	55.2	451	YP_009216852.1 terminase large subunit [Clostridium phage phiCDHM19]	Siphoviridae	Bacillota_A, Fusobacteriota	Parvimonas sp001552895, Sneathia sanguinegens, Sneathia unknown, Sneathia vaginalis	Parvimonas	False
v0504	present_metavr_relative_only	IMGVR_UViG_3300007843_000007|3300007843|Ga0105909_100474	97.73	81.64	refseq_protein_homolog	53.1	840	YP_008409599.1 hypothetical protein N858_gp062 [Mycobacterium phage Velveteen]	Siphoviridae	Bacillota_A	Stomatobaculum sp002892395	Stomatobaculum	False
v0505	present_metavr_relative_only	IMGVR_UViG_2861757977_000001|2861757977|2861757981|2-33404	94.45	1.12	refseq_protein_homolog	56.9	371	YP_010656092.1 terminase large subunit [Arthrobacter phage Isolde]	Unclassified	Actinomycetota	Bifidobacterium leopoldii, Bifidobacterium piotii, Bifidobacterium swidsinskii, Bifidobacterium unknown, Bifidobacterium vaginale, Bifidobacterium vaginale_A, Bifidobacterium vaginale_C, Bifidobacterium vaginale_D, Bifidobacterium vaginale_F, Bifidobacterium vaginale_H	Bifidobacterium	True
v0506	present_metavr_relative_only	IMGVR_UViG_2814123388_000001|2814123388|2814201020|55160-94272	94.4	83.84	refseq_protein_homolog	30.6	667	YP_013607367.1 MAG AAA domain protein [Satomivirus wayo]	Unclassified	Bacteroidota	Prevotella sp000479005, Prevotella timonensis_A, Prevotella unknown	Prevotella	False
v0507	present_metavr_relative_only	IMGVR_UViG_2639762754_000002|2639762754|2639789447|370103-408526	91.42	54.04	refseq_protein_homolog	44.9	472	NP_569740.1 putative terminase gp4 [Mycobacterium phage TM4]	Unclassified	Actinomycetota	Bifidobacterium piotii, Bifidobacterium sp003585735, Bifidobacterium swidsinskii, Bifidobacterium unknown, Bifidobacterium vaginale, Bifidobacterium vaginale_A, Bifidobacterium vaginale_C, Bifidobacterium vaginale_D, Bifidobacterium vaginale_F, Bifidobacterium vaginale_H	Bifidobacterium	True
v0508	present_metavr_relative_only	IMGVR_UViG_3300083410_019026|3300083410|Ga0678260_019026	90.91	0.04	refseq_protein_homolog	30.2	1362	YP_009283093.1 RNA polymerase beta subunit [Bacillus phage AR9]	Myoviridae	Bacillota_C	Megasphaera lornae	Megasphaera	False
v0509	present_metavr_relative_only	IMGVR_UViG_3300083410_003253|3300083410|Ga0678260_003253	93.12	86.3	refseq_protein_homolog	53.1	727	YP_009591135.1 hypothetical protein FDG55_gp49 [Flavobacterium phage FCV-1]	Unclassified	Bacteroidota	Prevotella sp000479005, Prevotella timonensis_A, Prevotella unknown	Prevotella	False
v050a	present_metavr_relative_only	IMGVR_UViG_7000000056_000015|7000000056|C892892	90.54	1.72	refseq_protein_homolog	55.5	562	YP_001425601.1 terminase large subunit [Bacillus phage 1]	Siphoviridae	Bacillota	Gemella asaccharolytica	Gemella	False
v050b	present_metavr_relative_only	IMGVR_UViG_3300045988_136536|3300045988|Ga0495776_113869	96.89	58.51	refseq_protein_homolog	81.6	217	YP_005102530.1 DNA invertase [Bacteroides phage B124-14]	Unclassified	Bacteroidota	Prevotella amnii, Prevotella sp000758925, Prevotella timonensis_A	Prevotella	False
v050c	present_metavr_species	IMGVR_UViG_2512047062_000001|2512047062|2512209495|12387-50599	99.31	85.31	refseq_protein_homolog	44	813	YP_009216663.1 DNA helicase (endogenous virus) [Clostridium phage phiCT453A]	Siphoviridae	Actinomycetota, Bacillota_C	Bifidobacterium vaginale, Megasphaera hutchinsoni, Megasphaera lornae	Bifidobacterium	True
v050d	absent_metavr				refseq_protein_homolog	50.4	548	YP_009907736.1 terminase large subunit [Listeria phage LP-HM00113468]	Unclassified	-	-	-	False
v050e	present_metavr_relative_only	IMGVR_UViG_3300007272_000028|3300007272|Ga0104871_100712	98.58	71.26	refseq_protein_homolog	63.2	467	NP_695057.1 putative terminase [Lactococcus phage r1t]	Siphoviridae	Bacillota_A	Parvimonas sp001552895	Parvimonas	False
v050f	absent_metavr				refseq_protein_homolog	40.2	338	YP_010755977.1 major capsid protein [Curtobacterium phage Pize]	Unclassified	Actinomycetota	Bifidobacterium piotii, Bifidobacterium swidsinskii, Bifidobacterium unknown, Bifidobacterium vaginale, Bifidobacterium vaginale_A, Bifidobacterium vaginale_C	Bifidobacterium	True
v0510	present_metavr_relative_only	IMGVR_UViG_7000000622_000043|7000000622|SRS077736_LANL_scaffold_31642	95.16	0.22	refseq_protein_homolog	50.4	1366	YP_001828703.1 DNA polymerase [Lactococcus phage 1706]	Siphoviridae	-	-	-	False
v0511	present_metavr_relative_only	IMGVR_UViG_3300007843_000012|3300007843|Ga0105909_100008|39006-79221	92.57	53.71	refseq_protein_homolog	55.4	451	YP_009216852.1 terminase large subunit [Clostridium phage phiCDHM19]	Siphoviridae	Bacillota_A, Fusobacteriota	Parvimonas sp001552895, Sneathia sanguinegens, Sneathia unknown, Sneathia vaginalis	Parvimonas	False
v0512	present_metavr_relative_only	IMGVR_UViG_3300008418_000018|3300008418|Ga0115222_100782	94.2	96.16	refseq_protein_homolog	38.6	363	YP_010755977.1 major capsid protein [Curtobacterium phage Pize]	Unclassified	Actinomycetota, Bacteroidota	Bifidobacterium leopoldii, Bifidobacterium piotii, Bifidobacterium swidsinskii, Bifidobacterium unknown, Bifidobacterium vaginale, Bifidobacterium vaginale_A, Bifidobacterium vaginale_C, Bifidobacterium vaginale_F, Bifidobacterium vaginale_H, Prevotella timonensis_A	Bifidobacterium	True
v0513	present_metavr_species	IMGVR_UViG_2541047560_000001|2541047560|2541150427	97.24	97.11	refseq_protein_homolog	34.3	977	YP_009847991.1 DNA polymerase [Corynebacterium phage StAB]	Siphoviridae	Actinomycetota, Bacillota, Bacillota_A	Bifidobacterium leopoldii, Bifidobacterium piotii, Bifidobacterium swidsinskii, Bifidobacterium unknown, Bifidobacterium vaginale, Bifidobacterium vaginale_A, Bifidobacterium vaginale_C, Bifidobacterium vaginale_F, Bifidobacterium vaginale_H, Bulleidia unknown, Fannyhessea massiliensis, Fannyhessea vaginae, Lactobacillus iners, UBA629_sp005465875	Bifidobacterium	True
v0514	present_metavr_relative_only	IMGVR_UViG_2775506811_000001|2775506811|2775516841|331-31339	93.83	1.35	refseq_protein_homolog	52.9	255	YP_007173637.1 anti-repressor Ant [Lactobacillus phage phiAQ113]	Unclassified	Actinomycetota	Berryella sp001552935, Berryella unknown, Fannyhessea vaginae	Berryella	False
v0515	present_metavr_relative_only	IMGVR_UViG_3300083410_202387|3300083410|Ga0678260_202387	91.11	89.33	refseq_protein_homolog	59.8	1382	YP_009797554.1 DNA polymerase [Faecalibacterium phage FP_oengus]	Siphoviridae	-	-	-	False
v0516	present_metavr_relative_only	IMGVR_UViG_3300008418_000065|3300008418|Ga0115222_101760	95.75	81.51	refseq_protein_homolog	57.2	528	YP_009797270.1 DNA helicase [Faecalibacterium phage FP_Lugh]	Siphoviridae	Actinomycetota	Fannyhessea massiliensis, Fannyhessea unknown, Fannyhessea vaginae	Fannyhessea	False
v0517	present_metavr_relative_only	IMGVR_UViG_3300008418_000001|3300008418|Ga0115222_100282	94.27	89.88	refseq_protein_homolog	33.2	591	YP_010080284.1 DNA polymerase [Paenibacillus phage Wanderer]	Unclassified	Actinomycetota, Bacteroidota	Berryella sp001552935, Berryella unknown, Fannyhessea vaginae, Prevotella disiens	Berryella	False
v0518	present_metavr_relative_only	IMGVR_UViG_3300083410_135149|3300083410|Ga0678260_135149	94.19	74.4	refseq_protein_homolog	44.6	1387	YP_009797554.1 DNA polymerase [Faecalibacterium phage FP_oengus]	Siphoviridae	-	-	-	False
v0519	present_metavr_relative_only	IMGVR_UViG_2775506811_000001|2775506811|2775516841|331-31339	91.52	45.78	refseq_protein_homolog	45.5	363	YP_009812802.1 endonuclease [Corynebacterium phage Juicebox]	Siphoviridae	Actinomycetota	Berryella sp001552935, Berryella unknown, Fannyhessea vaginae	Berryella	False
v051a	present_metavr_relative_only	IMGVR_UViG_2850389672_000002|2850389672|2850389672|209711-244697	94.11	53.42	refseq_protein_homolog	54.1	307	YP_010051417.1 major capsid protein [Mycobacterium phage Grizzly]	Siphoviridae	Actinomycetota, Bacteroidota	Bifidobacterium leopoldii, Bifidobacterium piotii, Bifidobacterium sp003585735, Bifidobacterium swidsinskii, Bifidobacterium unknown, Bifidobacterium vaginale, Bifidobacterium vaginale_A, Bifidobacterium vaginale_B, Bifidobacterium vaginale_C, Bifidobacterium vaginale_D, Bifidobacterium vaginale_F, Bifidobacterium vaginale_H, Prevotella timonensis_A	Bifidobacterium	True
v051b	present_metavr_relative_only	IMGVR_UViG_3300008418_000052|3300008418|Ga0115222_100379	92.5	87.7	refseq_protein_homolog	49.6	557	YP_009217926.1 terminase large subunit (endogenous virus) [Clostridium phage phiCT453B]	Myoviridae	Bacillota_A	Peptoniphilus_A grossensis, Peptoniphilus_A harei_A, Peptoniphilus_A lacrimalis, Peptoniphilus_A vaginalis	Peptoniphilus_A	False
v051c	present_metavr_relative_only	IMGVR_UViG_3300045988_163805|3300045988|Ga0495776_166937	90.18	0.17	refseq_protein_homolog	56.9	181	YP_010082912.1 DNA cytosine methyltransferase [Fusobacterium phage Fnu1]	Unclassified	-	-	-	False
v051d	present_metavr_relative_only	IMGVR_UViG_3300008418_000022|3300008418|Ga0115222_100931	93.95	90.53	refseq_protein_homolog	43.2	806	YP_009802356.1 tail protein [Ralstonia phage RPSC1]	Autographiviridae	Bacillota_C	Dialister sp001553355, Dialister sp900541485	Dialister	False
v051e	present_metavr_relative_only	IMGVR_UViG_3300008125_000212|3300008125|Ga0114856_1000123|30662-67568	91.78	5.56	refseq_protein_homolog	30.4	517	YP_010357571.1 head assembly cofactor/terminase [Winogradskyella phage Peternella_1]	Unclassified	Bacteroidota	Prevotella disiens	Prevotella	False
v051f	present_metavr_relative_only	IMGVR_UViG_2775506811_000001|2775506811|2775516841|331-31339	94.97	10.38	refseq_protein_homolog	54.6	249	NP_958516.1 anti-repressor Ant [Lactobacillus prophage Lj928]	Unclassified	Actinomycetota	Berryella sp001552935	Berryella	False
v0520	present_metavr_species	IMGVR_UViG_8103441378_000001|8103441378|8103441378	98.8	100	refseq_protein_homolog	70.1	645	NP_041784.1 early protein [Human papillomavirus type 26]	Papillomaviridae	Eukaryote	Eukaryote	Eukaryote	False
v0521	present_metavr_relative_only	IMGVR_UViG_2811995268_000001|2811995268|2812085629|65256-107162	91.89	35.11	refseq_protein_homolog	45.6	472	NP_569740.1 putative terminase gp4 [Mycobacterium phage TM4]	Siphoviridae	Actinomycetota, Bacteroidota	Bifidobacterium piotii, Bifidobacterium sp003585735, Bifidobacterium unknown, Bifidobacterium vaginale, Bifidobacterium vaginale_A, Bifidobacterium vaginale_C, Bifidobacterium vaginale_D, Bifidobacterium vaginale_F, Bifidobacterium vaginale_H, Prevotella timonensis_A	Bifidobacterium	True
v0522	present_metavr_relative_only	IMGVR_UViG_3300007502_000009|3300007502|Ga0104995_100171	92.21	79.76	refseq_protein_homolog	33.1	308	YP_009854566.1 structural protein [Flavobacterium phage vB_FspM_pippi8-1]	Unclassified	Bacteroidota	Prevotella amnii, Prevotella bivia, Prevotella disiens, Prevotella melaninogenica, Prevotella melaninogenica_A, Prevotella unknown	Prevotella	False
v0523	present_metavr_species	IMGVR_UViG_3300029170_000103|3300029170|Ga0120232_100010|261-36924	99.42	100	refseq_protein_homolog	46	483	YP_009596985.1 terminase family protein [Propionibacterium phage E6]	Siphoviridae	Actinomycetota	Bifidobacterium breve, Bifidobacterium longum	Bifidobacterium	False
v0524	present_metavr_relative_only	IMGVR_UViG_3300008418_000008|3300008418|Ga0115222_100486	94.67	31.17	refseq_protein_homolog	57.3	452	YP_008058925.1 terminase large subunit [Clostridium phage vB_CpeS-CP51]	Siphoviridae	Bacillota	Bulleidia unknown, Gemella asaccharolytica	Bulleidia	False
v0525	present_metavr_relative_only	IMGVR_UViG_3300006979_000022|3300006979|Ga0102701_100002|124754-161698	90.25	43.75	refseq_protein_homolog	40.8	473	YP_009597045.1 terminase large subunit [Propionibacterium phage G4]	Siphoviridae	Actinomycetota, Bacteroidota	Bifidobacterium leopoldii, Bifidobacterium piotii, Bifidobacterium swidsinskii, Bifidobacterium unknown, Bifidobacterium vaginale, Bifidobacterium vaginale_A, Bifidobacterium vaginale_C, Bifidobacterium vaginale_D, Bifidobacterium vaginale_F, Bifidobacterium vaginale_H, Prevotella timonensis_A	Bifidobacterium	True
v0526	present_metavr_relative_only	IMGVR_UViG_3300045988_142161|3300045988|Ga0495776_144566	90.44	20.87	refseq_protein_homolog	37.1	447	YP_010755479.1 portal protein [Rothia phage Spartoi]	Siphoviridae	Actinomycetota, Bacteroidota, Fusobacteriota	Berryella sp001552935, Fannyhessea massiliensis, Fannyhessea unknown, Fannyhessea vaginae, Prevotella amnii, Prevotella timonensis_A, Sneathia vaginalis	Berryella	False
v0527	present_metavr_relative_only	IMGVR_UViG_3300008418_000110|3300008418|Ga0115222_100013|45978-89138	93.35	14.15	refseq_protein_homolog	44.8	471	YP_008857873.1 terminase [Arthrobacter phage vB_ArS-ArV2]	Unclassified	Actinomycetota	Bifidobacterium leopoldii, Bifidobacterium sp003585735, Bifidobacterium swidsinskii, Bifidobacterium unknown, Bifidobacterium vaginale, Bifidobacterium vaginale_A, Bifidobacterium vaginale_B, Bifidobacterium vaginale_C, Bifidobacterium vaginale_D, Bifidobacterium vaginale_H	Bifidobacterium	True
v0528	present_metavr_relative_only	IMGVR_UViG_3300083410_144681|3300083410|Ga0678260_144681	90.54	46.54	refseq_protein_homolog	56.7	529	YP_009797270.1 DNA helicase [Faecalibacterium phage FP_Lugh]	Siphoviridae	Actinomycetota, Bacillota_A, Bacteroidota	Fannyhessea massiliensis, Fannyhessea unknown, Fannyhessea vaginae, Mageeibacillus indolicus, Prevotella timonensis_A	Fannyhessea	False
v0529	present_metavr_relative_only	IMGVR_UViG_2775506828_000002|2775506828|2775517294|9581-59610	93.75	66.77	refseq_protein_homolog	48.9	411	YP_009195825.1 DNA methyltransferase [Clostridium phage phiCD505]	Siphoviridae	Bacillota_C	Dialister sp001553355, Dialister sp900541485	Dialister	False
v052a	present_metavr_relative_only	IMGVR_UViG_2775506811_000001|2775506811|2775516841|331-31339	91.55	5.78	refseq_protein_homolog	46.3	363	YP_009812802.1 endonuclease [Corynebacterium phage Juicebox]	Siphoviridae	Actinomycetota, Bacteroidota	Berryella sp001552935, Berryella unknown, Fannyhessea vaginae, Prevotella disiens	Berryella	False
v052b	present_metavr_relative_only	IMGVR_UViG_3300006979_000022|3300006979|Ga0102701_100002|124754-161698	90.58	46.42	refseq_protein_homolog	40.8	473	YP_009597045.1 terminase large subunit [Propionibacterium phage G4]	Siphoviridae	Actinomycetota, Bacteroidota	Bifidobacterium leopoldii, Bifidobacterium piotii, Bifidobacterium swidsinskii, Bifidobacterium unknown, Bifidobacterium vaginale, Bifidobacterium vaginale_A, Bifidobacterium vaginale_C, Bifidobacterium vaginale_D, Bifidobacterium vaginale_F, Bifidobacterium vaginale_H, Prevotella timonensis_A	Bifidobacterium	True
v052c	present_metavr_relative_only	IMGVR_UViG_2531839498_000001|2531839498|2531904524|37445-75729	91.48	10.4	refseq_protein_homolog	44.5	472	NP_569740.1 putative terminase gp4 [Mycobacterium phage TM4]	Unclassified	Actinomycetota	Bifidobacterium swidsinskii, Bifidobacterium vaginale_D	Bifidobacterium	True
v052d	present_metavr_relative_only	IMGVR_UViG_3300008493_000029|3300008493|Ga0111009_1000291	92.88	81.8	refseq_protein_homolog	68.8	237	YP_009276409.1 DNA methyltransferase [Gordonia phage GMA4]	Unclassified	Bacteroidota	Prevotella melaninogenica	Prevotella	False
v052e	present_metavr_relative_only	IMGVR_UViG_3300045988_154362|3300045988|Ga0495776_179794	91.74	33.79	refseq_protein_homolog	52.8	388	YP_009626590.1 tRNA splicing ligase [Bacillus phage BM15]	Unclassified	Bacteroidota	Prevotella amnii, Prevotella disiens, Prevotella melaninogenica, Prevotella sp000758925, Prevotella timonensis_A, Prevotella unknown	Prevotella	False
v052f	present_metavr_relative_only	IMGVR_UViG_3300007272_000066|3300007272|Ga0104871_100061|29109-69900	91.86	8.02	refseq_protein_homolog	38.8	376	YP_009322424.1 terminase large subunit [Flavobacterium phage Fpv5]	Unclassified	Bacteroidota	Prevotella amnii, Prevotella colorans, Prevotella sp000479005, Prevotella sp000758925, Prevotella timonensis_A	Prevotella	False
v0530	present_metavr_relative_only	IMGVR_UViG_649989928_000006|649989928|650001327|72700-106618	91.51	66.98	refseq_protein_homolog	49	567	YP_009217926.1 terminase large subunit (endogenous virus) [Clostridium phage phiCT453B]	Siphoviridae	Bacillota_C	Dialister micraerophilus, Dialister sp001553355, Veillonella montpellierensis	Dialister	False
v0531	present_metavr_relative_only	IMGVR_UViG_3300008418_000063|3300008418|Ga0115222_100648	92.5	47.45	refseq_protein_homolog	55	451	YP_009216852.1 terminase large subunit [Clostridium phage phiCDHM19]	Myoviridae	Bacillota_A, Fusobacteriota	Parvimonas sp001552895, Sneathia sanguinegens, Sneathia unknown, Sneathia vaginalis	Parvimonas	False
v0532	present_metavr_relative_only	IMGVR_UViG_3300008418_000110|3300008418|Ga0115222_100013|45978-89138	93.6	12.16	refseq_protein_homolog	44.6	471	YP_008857873.1 terminase [Arthrobacter phage vB_ArS-ArV2]	Unclassified	Actinomycetota	Bifidobacterium vaginale_H	Bifidobacterium	True
v0533	present_metavr_relative_only	IMGVR_UViG_2811995268_000001|2811995268|2812085629|65256-107162	90.63	30.29	refseq_protein_homolog	44.9	472	NP_569740.1 putative terminase gp4 [Mycobacterium phage TM4]	Unclassified	Actinomycetota	Bifidobacterium leopoldii, Bifidobacterium swidsinskii, Bifidobacterium unknown	Bifidobacterium	False
v0534	present_metavr_relative_only	IMGVR_UViG_2811995268_000001|2811995268|2812085629|65256-107162	91.95	18.57	refseq_protein_homolog	45.6	474	YP_009002658.1 terminase [Mycobacterium phage Validus]	Unclassified	Actinomycetota, Bacteroidota	Bifidobacterium leopoldii, Bifidobacterium piotii, Bifidobacterium sp003585735, Bifidobacterium swidsinskii, Bifidobacterium unknown, Bifidobacterium vaginale, Bifidobacterium vaginale_A, Bifidobacterium vaginale_B, Bifidobacterium vaginale_C, Bifidobacterium vaginale_D, Bifidobacterium vaginale_F, Bifidobacterium vaginale_H, Prevotella timonensis_A	Bifidobacterium	True
v0535	present_metavr_relative_only	IMGVR_UViG_7000000341_000016|7000000341|SRS017497_Baylor_scaffold_370|9919-28166	90.78	7.13	refseq_protein_homolog	42.4	356	YP_009322107.1 DUF4417 domain-containing protein [Streptococcus phage phiARI0468-4]	Siphoviridae	Actinomycetota	Fannyhessea massiliensis, Fannyhessea unknown, Fannyhessea vaginae	Fannyhessea	False
v0536	present_metavr_relative_only	IMGVR_UViG_2775506793_000002|2775506793|2775516767|17813-60823	97.28	76.68	refseq_protein_homolog	57.6	432	YP_009214130.1 terminase large subunit [Clostridium phage phiCD146]	Siphoviridae	Bacillota_A	Parvimonas parva, Parvimonas sp001552895	Parvimonas	False
v0537	present_metavr_species	IMGVR_UViG_3300006979_000022|3300006979|Ga0102701_100002|124754-161698	97.05	93.05	refseq_protein_homolog	39.3	473	YP_009596985.1 terminase family protein [Propionibacterium phage E6]	Unclassified	Actinomycetota, Bacteroidota	Bifidobacterium leopoldii, Bifidobacterium piotii, Bifidobacterium sp003585735, Bifidobacterium swidsinskii, Bifidobacterium unknown, Bifidobacterium vaginale, Bifidobacterium vaginale_A, Bifidobacterium vaginale_B, Bifidobacterium vaginale_C, Bifidobacterium vaginale_D, Bifidobacterium vaginale_F, Bifidobacterium vaginale_H, Prevotella timonensis_A	Bifidobacterium	True
v0538	present_metavr_relative_only	IMGVR_UViG_3300045988_104765|3300045988|Ga0495776_091645	95.18	82.67	refseq_protein_homolog	65.5	754	YP_009191547.1 tail fiber protein and host specificity [Streptococcus phage A25]	Siphoviridae	Bacillota	Streptococcus anginosus, Streptococcus anginosus_C	Streptococcus	False
v0539	present_metavr_species	IMGVR_UViG_3300008418_000054|3300008418|Ga0115222_102087	99.95	100	refseq_protein_homolog	76.8	453	NP_862877.1 terminase [Streptococcus phage SM1]	Siphoviridae	Bacillota	Gemella asaccharolytica	Gemella	False
v053a	present_metavr_relative_only	IMGVR_UViG_2639762754_000002|2639762754|2639789447|370103-408526	93.25	35.54	refseq_protein_homolog	45.3	472	NP_569740.1 putative terminase gp4 [Mycobacterium phage TM4]	Unclassified	Actinomycetota	Bifidobacterium swidsinskii, Bifidobacterium vaginale	Bifidobacterium	True
v053b	present_metavr_relative_only	IMGVR_UViG_2775506811_000001|2775506811|2775516841|331-31339	91.88	13.91	refseq_protein_homolog	42.5	358	YP_009322107.1 DUF4417 domain-containing protein [Streptococcus phage phiARI0468-4]	Unclassified	Actinomycetota	Berryella sp001552935, Berryella unknown, Fannyhessea vaginae	Berryella	False
v053c	present_metavr_relative_only	IMGVR_UViG_3300083410_144681|3300083410|Ga0678260_144681	95.68	79.63	refseq_protein_homolog	55	249	NP_958516.1 anti-repressor Ant [Lactobacillus prophage Lj928]	Siphoviridae	Actinomycetota, Bacillota_C, Bacteroidota	Berryella sp001552935, Fannyhessea massiliensis, Fannyhessea unknown, Fannyhessea vaginae, Megasphaera hutchinsoni, Prevotella timonensis_A	Berryella	False
v053d	present_metavr_relative_only	IMGVR_UViG_3300008418_000110|3300008418|Ga0115222_100013|45978-89138	90.68	0.8	refseq_protein_homolog	44.2	471	YP_008857873.1 terminase [Arthrobacter phage vB_ArS-ArV2]	Unclassified	Actinomycetota	Bifidobacterium piotii, Bifidobacterium sp003585735, Bifidobacterium swidsinskii, Bifidobacterium vaginale, Bifidobacterium vaginale_A, Bifidobacterium vaginale_D, Bifidobacterium vaginale_F, Bifidobacterium vaginale_H	Bifidobacterium	True
v053e	present_metavr_relative_only	IMGVR_UViG_3300007874_000001|3300007874|Ga0111086_10001|9838-52601	94.15	67.07	refseq_protein_homolog	61.2	1321	NP_050160.1 minor tail protein [Lactobacillus phage phiadh]	Siphoviridae	Bacillota	Lactobacillus crispatus, Lactobacillus gasseri, Lactobacillus paragasseri	Lactobacillus	False
v053f	present_metavr_relative_only	IMGVR_UViG_3300045988_132799|3300045988|Ga0495776_145726	91.48	58.86	refseq_protein_homolog	38.1	423	YP_002265410.1 terminase large subunit [Clostridium phage phiCP39-O]	Unclassified	Actinomycetota	Lancefieldella unknown	Lancefieldella	False
v0540	present_metavr_species	IMGVR_UViG_3300007843_000016|3300007843|Ga0105909_100069|7387-32539	98.53	93.75	refseq_protein_homolog	31.3	492	YP_010357571.1 head assembly cofactor/terminase [Winogradskyella phage Peternella_1]	Unclassified	Bacteroidota	Prevotella amnii, Prevotella corporis, Prevotella melaninogenica, Prevotella sp000479005, Prevotella sp000758925, Prevotella timonensis_A, Prevotella unknown	Prevotella	False
v0541	present_metavr_relative_only	IMGVR_UViG_7000000675_000087|7000000675|SRS023468_LANL_scaffold_17908	91.48	3.17	refseq_protein_homolog	38.9	365	YP_010755977.1 major capsid protein [Curtobacterium phage Pize]	Unclassified	Actinomycetota, Bacteroidota	Bifidobacterium piotii, Bifidobacterium swidsinskii, Bifidobacterium unknown, Bifidobacterium vaginale, Bifidobacterium vaginale_A, Bifidobacterium vaginale_C, Bifidobacterium vaginale_F, Bifidobacterium vaginale_H, Prevotella timonensis_A	Bifidobacterium	True
v0542	present_metavr_relative_only	IMGVR_UViG_2547132150_000001|2547132150|2547169702|107497-151973	94.83	81.35	refseq_protein_homolog	58.8	434	YP_009216852.1 terminase large subunit [Clostridium phage phiCDHM19]	Myoviridae	Bacillota_A	Peptoniphilus_A grossensis	Peptoniphilus_A	False
v0543	present_metavr_relative_only	IMGVR_UViG_2775506811_000001|2775506811|2775516841|331-31339	94.16	13.26	refseq_protein_homolog	46.6	363	YP_009812802.1 endonuclease [Corynebacterium phage Juicebox]	Siphoviridae	Actinomycetota	Berryella sp001552935, Berryella unknown	Berryella	False
v0544	present_metavr_relative_only	IMGVR_UViG_2775506811_000001|2775506811|2775516841|331-31339	94	5.11	refseq_protein_homolog	42.5	358	YP_009322107.1 DUF4417 domain-containing protein [Streptococcus phage phiARI0468-4]	Unclassified	Actinomycetota	Berryella sp001552935	Berryella	False
v0545	present_metavr_relative_only	IMGVR_UViG_3300007010_000003|3300007010|Ga0104026_10050	92.68	99.81	refseq_protein_homolog	53.6	401	YP_009278571.1 major head protein [Staphylococcus phage SLPW]	Rountreeviridae	Bacillota	Lactobacillus crispatus	Lactobacillus	False
v0546	present_metavr_relative_only	IMGVR_UViG_2775506828_000002|2775506828|2775517294|9581-59610	94.31	60.51	refseq_protein_homolog	60.8	293	YP_009193979.1 PBSX family terminase large subunit [Bacillus phage vB_BtS_BMBtp3]	Unclassified	Bacillota_C	Dialister sp001553355, Dialister sp900541485	Dialister	False
v0547	present_metavr_relative_only	IMGVR_UViG_7000000341_000016|7000000341|SRS017497_Baylor_scaffold_370|9919-28166	90.06	3.73	refseq_protein_homolog	30.5	453	YP_010755479.1 portal protein [Rothia phage Spartoi]	Siphoviridae	Actinomycetota	Fannyhessea massiliensis, Fannyhessea unknown	Fannyhessea	False
v0548	present_metavr_relative_only	IMGVR_UViG_2775506828_000002|2775506828|2775517294|9581-59610	95	55.8	refseq_protein_homolog	47.1	709	YP_009196171.1 DNA primase [Paenibacillus phage Vegas]	Unclassified	Bacillota_A, Bacillota_C	Dialister sp001553355, UBA629_sp005465875	Dialister	False
v0549	present_metavr_relative_only	IMGVR_UViG_2775506793_000002|2775506793|2775516767|17813-60823	97.01	76.66	refseq_protein_homolog	58.6	432	YP_009214130.1 terminase large subunit [Clostridium phage phiCD146]	Siphoviridae	Bacillota_A	Parvimonas parva, Parvimonas sp001552895	Parvimonas	False
v054a	present_metavr_relative_only	IMGVR_UViG_3300007272_000064|3300007272|Ga0104871_100048|68178-108864	96.17	60.21	refseq_protein_homolog	57.7	362	YP_010656092.1 terminase large subunit [Arthrobacter phage Isolde]	Siphoviridae	Actinomycetota	Bifidobacterium vaginale	Bifidobacterium	True
v054b	present_metavr_relative_only	IMGVR_UViG_3300007035_000026|3300007035|Ga0102545_100119|166-36317	99.18	1.36	refseq_protein_homolog	50.7	749	YP_009196171.1 DNA primase [Paenibacillus phage Vegas]	Myoviridae	Actinomycetota, Bacillota, Bacillota_A, Bacillota_C	Dialister micraerophilus, Dialister sp001553355, Dialister sp900541485, Lactobacillus iners, Megasphaera lornae, Mobiluncus curtisii, UBA629_sp005465875	Dialister	False
v054c	absent_metavr				refseq_protein_homolog	34.5	464	YP_010755977.1 major capsid protein [Curtobacterium phage Pize]	Unclassified	Actinomycetota, Bacteroidota	Bifidobacterium piotii, Bifidobacterium swidsinskii, Bifidobacterium unknown, Bifidobacterium vaginale, Bifidobacterium vaginale_A, Bifidobacterium vaginale_C, Bifidobacterium vaginale_F, Prevotella timonensis_A	Bifidobacterium	True
v054d	present_metavr_species	IMGVR_UViG_3300083410_166682|3300083410|Ga0678260_166682	97.21	86.92	refseq_protein_homolog	64.5	417	YP_009215016.1 terminase large subunit [Brevibacillus phage Osiris]	Myoviridae	Bacillota_A	Peptostreptococcus anaerobius	Peptostreptococcus	False
v054e	present_metavr_relative_only	IMGVR_UViG_3300083410_244176|3300083410|Ga0678260_244176	94.16	69.05	refseq_protein_homolog	36.2	963	YP_010357028.1 DNA primase/TOPRIM [Polaribacter phage Leef_1]	Unclassified	Bacteroidota	Prevotella colorans, Prevotella sp000479005, Prevotella sp000758925, Prevotella timonensis_A, Prevotella unknown	Prevotella	False
v054f	present_metavr_relative_only	IMGVR_UViG_2861757977_000001|2861757977|2861757981|2-33404	93.93	51.89	refseq_protein_homolog	56.9	371	YP_010656092.1 terminase large subunit [Arthrobacter phage Isolde]	Siphoviridae	Actinomycetota	Bifidobacterium piotii, Bifidobacterium swidsinskii, Bifidobacterium unknown, Bifidobacterium vaginale, Bifidobacterium vaginale_A, Bifidobacterium vaginale_C, Bifidobacterium vaginale_D, Bifidobacterium vaginale_F, Bifidobacterium vaginale_H	Bifidobacterium	True
v0550	present_metavr_relative_only	IMGVR_UViG_2531839498_000001|2531839498|2531904524|37445-75729	91.86	10.54	refseq_protein_homolog	43.9	471	YP_008857873.1 terminase [Arthrobacter phage vB_ArS-ArV2]	Unclassified	Actinomycetota, Bacteroidota	Bifidobacterium leopoldii, Bifidobacterium piotii, Bifidobacterium sp003585735, Bifidobacterium swidsinskii, Bifidobacterium unknown, Bifidobacterium vaginale, Bifidobacterium vaginale_A, Bifidobacterium vaginale_C, Bifidobacterium vaginale_D, Bifidobacterium vaginale_F, Bifidobacterium vaginale_H, Prevotella timonensis_A	Bifidobacterium	True
v0551	present_metavr_species	IMGVR_UViG_2534682081_000001|2534682081|2534783209|2-48078	96.2	90.44	refseq_protein_homolog	42.1	803	YP_009812752.1 DNA helicase [Corynebacterium phage SamW]	Siphoviridae	Actinomycetota, Bacillota, Bacillota_A	Berryella sp001552935, Bifidobacterium leopoldii, Bifidobacterium piotii, Bifidobacterium swidsinskii, Bifidobacterium unknown, Bifidobacterium vaginale, Bifidobacterium vaginale_A, Bifidobacterium vaginale_C, Bifidobacterium vaginale_F, Bifidobacterium vaginale_H, Fannyhessea massiliensis, Fannyhessea vaginae, Lactobacillus iners, UBA629_sp005465875	Berryella	True
v0552	present_metavr_relative_only	IMGVR_UViG_3300008418_000018|3300008418|Ga0115222_100782	92.15	96.34	refseq_protein_homolog	38.6	363	YP_010755977.1 major capsid protein [Curtobacterium phage Pize]	Unclassified	Actinomycetota, Bacteroidota	Bifidobacterium piotii, Bifidobacterium swidsinskii, Bifidobacterium unknown, Bifidobacterium vaginale, Bifidobacterium vaginale_A, Bifidobacterium vaginale_C, Bifidobacterium vaginale_F, Bifidobacterium vaginale_H, Prevotella timonensis_A	Bifidobacterium	True
v0553	present_metavr_relative_only	IMGVR_UViG_3300008418_000065|3300008418|Ga0115222_101760	90.22	14.06	refseq_protein_homolog	42.8	768	YP_010080210.1 DNA primase [Paenibacillus phage Dragolir]	Siphoviridae	Actinomycetota	Fannyhessea massiliensis, Fannyhessea unknown, Fannyhessea vaginae	Fannyhessea	False
v0554	present_metavr_relative_only	IMGVR_UViG_2987409149_000001|2987409149|2987409149|432344-466966	90.41	58.51	refseq_protein_homolog	41.4	473	YP_009596806.1 terminase family protein [Propionibacterium phage B22]	Unclassified	Actinomycetota, Bacteroidota	Bifidobacterium piotii, Bifidobacterium swidsinskii, Bifidobacterium unknown, Bifidobacterium vaginale, Bifidobacterium vaginale_A, Bifidobacterium vaginale_B, Bifidobacterium vaginale_C, Bifidobacterium vaginale_D, Bifidobacterium vaginale_F, Bifidobacterium vaginale_H, Prevotella timonensis_A	Bifidobacterium	True
v0555	present_metavr_relative_only	IMGVR_UViG_2775506793_000001|2775506793|2775516735	95.63	82.63	refseq_protein_homolog	41.6	570	YP_001285808.1 terminase large subunit [Geobacillus virus E2]	Siphoviridae	Bacillota_A	Parvimonas sp001552895	Parvimonas	False
v0556	present_metavr_relative_only	IMGVR_UViG_2987406313_000001|2987406313|2987406313|950955-986798	94.3	69.3	refseq_protein_homolog	39.3	473	YP_009596985.1 terminase family protein [Propionibacterium phage E6]	Siphoviridae	Actinomycetota, Bacteroidota	Bifidobacterium piotii, Bifidobacterium swidsinskii, Bifidobacterium unknown, Bifidobacterium vaginale, Bifidobacterium vaginale_A, Bifidobacterium vaginale_B, Bifidobacterium vaginale_C, Bifidobacterium vaginale_D, Bifidobacterium vaginale_F, Bifidobacterium vaginale_H, Prevotella timonensis_A	Bifidobacterium	True
v0557	present_metavr_species	IMGVR_UViG_3300008418_000019|3300008418|Ga0115222_100783	98.87	87.27	refseq_protein_homolog	49.7	290	YP_009831957.1 major head protein [Aeribacillus phage AP45]	Unclassified	Actinomycetota, Bacillota_C	Bifidobacterium vaginale, Megasphaera hutchinsoni, Megasphaera lornae	Bifidobacterium	True
v0558	present_metavr_relative_only	IMGVR_UViG_3300045988_103703|3300045988|Ga0495776_126379	91.6	60.48	refseq_protein_homolog	31.3	492	YP_010357571.1 head assembly cofactor/terminase [Winogradskyella phage Peternella_1]	Unclassified	Bacteroidota	Prevotella amnii, Prevotella bivia, Prevotella colorans, Prevotella sp000479005, Prevotella sp000758925, Prevotella timonensis_A, Prevotella unknown	Prevotella	False
v0559	present_metavr_species	IMGVR_UViG_2806310576_000002|2806310576|2806320729	98.17	88.66	refseq_protein_homolog	81.6	217	YP_005102530.1 DNA invertase [Bacteroides phage B124-14]	Siphoviridae	Bacteroidota	Prevotella amnii, Prevotella sp000758925	Prevotella	False
v055a	present_metavr_relative_only	IMGVR_UViG_7000000202_000047|7000000202|SRS023604_Baylor_scaffold_8264	90.28	1.54	refseq_protein_homolog	58.1	437	YP_009032156.1 tail sheath [Clostridium phage CDMH1]	Myoviridae	Bacillota_A	UBA629_sp005465875	UBA629_sp005465875	False
v055b	absent_metavr				refseq_protein_homolog	40.2	338	YP_010755977.1 major capsid protein [Curtobacterium phage Pize]	Unclassified	Actinomycetota	Bifidobacterium piotii, Bifidobacterium swidsinskii, Bifidobacterium unknown, Bifidobacterium vaginale, Bifidobacterium vaginale_A, Bifidobacterium vaginale_C	Bifidobacterium	True
v055c	present_metavr_relative_only	IMGVR_UViG_2541047565_000005|2541047565|2541151198|34631-62146	94.66	81.04	refseq_protein_homolog	39.7	473	YP_009596985.1 terminase family protein [Propionibacterium phage E6]	Unclassified	Actinomycetota, Bacteroidota	Bifidobacterium piotii, Bifidobacterium swidsinskii, Bifidobacterium unknown, Bifidobacterium vaginale, Bifidobacterium vaginale_A, Bifidobacterium vaginale_C, Bifidobacterium vaginale_D, Bifidobacterium vaginale_F, Bifidobacterium vaginale_H, Prevotella timonensis_A	Bifidobacterium	True
v055d	present_metavr_relative_only	IMGVR_UViG_2860983793_000002|2860983793|2860983793|1184422-1225457	97.59	84.61	refseq_protein_homolog	52.3	973	NP_056691.1 tail fiber protein and host specificity [Streptococcus phage Sfi11]	Siphoviridae	Bacillota	Streptococcus agalactiae, Streptococcus pyogenes	Streptococcus	False
v055e	present_metavr_relative_only	IMGVR_UViG_8043849244_000001|8043849244|8043849274	92.44	63.42	refseq_protein_homolog	43.7	309	YP_010655050.1 helix-turn-helix DNA binding domain protein [Gordonia phage Sidious]	Siphoviridae	Bacillota	Streptococcus mitis_BF, Streptococcus sp019448285	Streptococcus	False
v055f	present_metavr_relative_only	IMGVR_UViG_2639762754_000002|2639762754|2639789447|370103-408526	90.38	41.59	refseq_protein_homolog	45.1	472	NP_569740.1 putative terminase gp4 [Mycobacterium phage TM4]	Unclassified	Actinomycetota, Bacteroidota	Bifidobacterium leopoldii, Bifidobacterium piotii, Bifidobacterium sp003585735, Bifidobacterium swidsinskii, Bifidobacterium unknown, Bifidobacterium vaginale, Bifidobacterium vaginale_A, Bifidobacterium vaginale_C, Bifidobacterium vaginale_D, Bifidobacterium vaginale_F, Bifidobacterium vaginale_H, Prevotella timonensis_A	Bifidobacterium	True
v0560	present_metavr_relative_only	IMGVR_UViG_3300006238_000002|3300006238|Ga0099555_10020	95.49	69.45	refseq_protein_homolog	73.5	422	YP_009191705.1 terminase large subunit [Streptococcus phage T12]	Siphoviridae	Actinomycetota, Bacillota, Bacillota_A	Aerococcus christensenii, Bifidobacterium swidsinskii, Bifidobacterium vaginale_H, Parvimonas sp001552895	Aerococcus	True
v0561	present_metavr_species	IMGVR_UViG_8103467532_000001|8103467532|8103467532	99.97	100	refseq_protein_homolog	76.9	636	YP_009508156.1 early protein [human papillomavirus 30]	Papillomaviridae	Eukaryote	Eukaryote	Eukaryote	False
v0562	present_metavr_relative_only	IMGVR_UViG_3300007035_000001|3300007035|Ga0102545_100135	95.61	81.39	refseq_protein_homolog	53.3	463	YP_008772031.1 DNA helicase [Lactobacillus phage phiJB]	Siphoviridae	Bacillota	Lactobacillus crispatus, Lactobacillus iners, Lactobacillus mulieris	Lactobacillus	False
v0563	present_metavr_relative_only	IMGVR_UViG_2588253851_000001|2588253851|2588287350|10828-39736	92.49	76.88	refseq_protein_homolog	51	467	NP_695057.1 putative terminase [Lactococcus phage r1t]	Siphoviridae	Bacillota_A	Mageeibacillus indolicus	Mageeibacillus	False
v0564	present_metavr_relative_only	IMGVR_UViG_3300007272_000043|3300007272|Ga0104871_100212	94.06	76.87	refseq_protein_homolog	43.2	359	YP_009322107.1 DUF4417 domain-containing protein [Streptococcus phage phiARI0468-4]	Siphoviridae	Actinomycetota, Bacteroidota	Berryella sp001552935, Fannyhessea massiliensis, Fannyhessea unknown, Fannyhessea vaginae, Prevotella amnii, Prevotella timonensis_A	Berryella	False
v0565	absent_metavr				refseq_protein_homolog	48.3	147	YP_009191310.1 amidase [Arthrobacter phage Decurro]	Unclassified	Patescibacteria	Nanoperiomorbus sp004136275, Nanoperiomorbus unknown	Nanoperiomorbus	False
v0566	present_metavr_relative_only	IMGVR_UViG_8001408684_000001|8001408684|8001408684|1139229-1189049	93.15	4.07	refseq_protein_homolog	51.8	400	YP_009845504.1 DNA methyltransferase [Bacillus phage vB_BtS_B83]	Siphoviridae	Bacillota_A, Bacillota_C	Amygdalobacter indicium, Dialister sp001553355, KA00274_sp902373515, UBA629_sp005465875	Amygdalobacter	False
v0567	present_metavr_relative_only	IMGVR_UViG_2854673377_000002|2854673377|2854673379|257183-294506	91.62	42.07	refseq_protein_homolog	39.5	473	YP_009597045.1 terminase large subunit [Propionibacterium phage G4]	Siphoviridae	Actinomycetota	Bifidobacterium piotii, Bifidobacterium swidsinskii, Bifidobacterium vaginale, Bifidobacterium vaginale_A	Bifidobacterium	True
v0568	present_metavr_species	IMGVR_UViG_3300083410_619669|3300083410|Ga0678260_619669	98.84	99.72	refseq_protein_homolog	40.7	246	YP_009149177.1 DNA methyltransferase [Bacillus phage JBP901]	Unclassified	Bacillota_A, Bacteroidota	Ezakiella coagulans, Prevotella amnii, Prevotella disiens, Prevotella ihumii, Prevotella timonensis_A, Prevotella unknown	Ezakiella	False
v0569	present_metavr_relative_only	IMGVR_UViG_3300045988_181178|3300045988|Ga0495776_147955	96.29	84.22	refseq_protein_homolog	42.1	803	YP_009812752.1 DNA helicase [Corynebacterium phage SamW]	Siphoviridae	Actinomycetota, Bacillota, Bacillota_A	Bifidobacterium leopoldii, Bifidobacterium piotii, Bifidobacterium swidsinskii, Bifidobacterium unknown, Bifidobacterium vaginale, Bifidobacterium vaginale_A, Bifidobacterium vaginale_C, Bifidobacterium vaginale_F, Bifidobacterium vaginale_H, Bulleidia unknown, Fannyhessea massiliensis, Fannyhessea vaginae, Lactobacillus iners, UBA629_sp005465875	Bifidobacterium	True
v056a	present_metavr_relative_only	IMGVR_UViG_3300083410_167915|3300083410|Ga0678260_167915	92.12	55.99	refseq_protein_homolog	56.6	486	YP_009167780.1 tail protein with endopeptidase domain [Lactobacillus phage phiPYB5]	Siphoviridae	Bacillota	Lactobacillus crispatus, Limosilactobacillus portuensis	Lactobacillus	False
v056b	present_metavr_relative_only	IMGVR_UViG_3300007272_000064|3300007272|Ga0104871_100048|68178-108864	94.38	62.12	refseq_protein_homolog	57.7	362	YP_010656092.1 terminase large subunit [Arthrobacter phage Isolde]	Siphoviridae	Actinomycetota	Bifidobacterium vaginale	Bifidobacterium	True
v056c	present_metavr_relative_only	IMGVR_UViG_647000271_000001|647000271|647015721|77795-120718	93.66	84.61	refseq_protein_homolog	47.9	472	YP_007001973.1 putative phage terminase, large subunit [Escherichia phage TL-2011b]	Unclassified	Bacillota_C	Megasphaera lornae	Megasphaera	False
v056d	present_metavr_relative_only	IMGVR_UViG_3300008418_000018|3300008418|Ga0115222_100782	92.55	99.93	refseq_protein_homolog	38.3	363	YP_010755977.1 major capsid protein [Curtobacterium phage Pize]	Unclassified	Actinomycetota	Bifidobacterium leopoldii, Bifidobacterium piotii, Bifidobacterium swidsinskii, Bifidobacterium unknown, Bifidobacterium vaginale, Bifidobacterium vaginale_A, Bifidobacterium vaginale_C, Bifidobacterium vaginale_F, Bifidobacterium vaginale_H	Bifidobacterium	True
v056e	absent_metavr				refseq_protein_homolog	38.6	363	YP_010755977.1 major capsid protein [Curtobacterium phage Pize]	Unclassified	Actinomycetota	Bifidobacterium piotii, Bifidobacterium swidsinskii, Bifidobacterium unknown, Bifidobacterium vaginale, Bifidobacterium vaginale_A, Bifidobacterium vaginale_C, Bifidobacterium vaginale_H	Bifidobacterium	True
v056f	present_metavr_relative_only	IMGVR_UViG_3300045988_057518|3300045988|Ga0495776_160051	90.93	44.52	refseq_protein_homolog	50.1	425	YP_007003633.1 terminase large subunit [Riemerella phage RAP44]	Unclassified	Bacteroidota	Prevotella amnii, Prevotella colorans, Prevotella corporis, Prevotella sp000479005, Prevotella sp000758925, Prevotella timonensis_A, Prevotella unknown	Prevotella	False
v0570	present_metavr_relative_only	IMGVR_UViG_2639762754_000002|2639762754|2639789447|370103-408526	91.47	47.39	refseq_protein_homolog	45.3	472	NP_569740.1 putative terminase gp4 [Mycobacterium phage TM4]	Unclassified	Actinomycetota, Bacteroidota	Bifidobacterium leopoldii, Bifidobacterium piotii, Bifidobacterium sp003585735, Bifidobacterium swidsinskii, Bifidobacterium unknown, Bifidobacterium vaginale, Bifidobacterium vaginale_A, Bifidobacterium vaginale_C, Bifidobacterium vaginale_D, Bifidobacterium vaginale_F, Bifidobacterium vaginale_H, Prevotella timonensis_A	Bifidobacterium	True
v0571	present_metavr_relative_only	IMGVR_UViG_649989928_000006|649989928|650001327|72700-106618	93.03	66.15	refseq_protein_homolog	49	567	YP_009217926.1 terminase large subunit (endogenous virus) [Clostridium phage phiCT453B]	Siphoviridae	Bacillota, Bacillota_C	Dialister micraerophilus, Listeria monocytogenes	Dialister	False
v0572	present_metavr_relative_only	IMGVR_UViG_3300045988_164541|3300045988|Ga0495776_126160	90.7	0.4	refseq_protein_homolog	42.9	319	YP_009624216.1 tail length tape measure protein [Microbacterium phage Koji]	Siphoviridae	Actinomycetota	Fannyhessea unknown	Fannyhessea	False
v0573	present_metavr_relative_only	IMGVR_UViG_7000000675_000001|7000000675|SRS023468_LANL_scaffold_20814	93.72	96.02	refseq_protein_homolog	31.2	346	YP_004508385.1 major head protein [Clostridium phage phiCD38-2]	Unclassified	Actinomycetota	Berryella sp001552935, Berryella unknown, Fannyhessea vaginae	Berryella	False
v0574	present_metavr_relative_only	IMGVR_UViG_3300008418_000098|3300008418|Ga0115222_100735	98.17	73.01	refseq_protein_homolog	58.2	153	YP_010665171.1 DarB-like antirestriction [Ochrobactrum phage POI1126]	Unclassified	Bacteroidota	Prevotella sp000479005, Prevotella sp000758925, Prevotella timonensis_A, Prevotella unknown	Prevotella	False
v0575	absent_metavr				refseq_protein_homolog	52.1	689	YP_009857579.1 DNA polymerase [Salmonella phage astrithr]	Podoviridae	-	-	-	False
v0576	present_metavr_species	IMGVR_UViG_2974579093_000002|2974579093|2974579093	95.14	98.4	refseq_protein_homolog	97.2	761	YP_239478.1 DNA polymerase [Staphylococcus phage 66]	Rountreeviridae	-	-	-	False
v0577	present_metavr_relative_only	IMGVR_UViG_3300042561_000704|3300042561|Ga0453226_0023125	94.29	1.3	refseq_protein_homolog	36.5	312	YP_008410269.1 exonuclease [Mycobacterium phage Redno2]	Unclassified	Bacillota_C	Megasphaera lornae	Megasphaera	False
v0578	present_metavr_relative_only	IMGVR_UViG_2843846522_000001|2843846522|2843846522|294340-357536	96.38	66.22	refseq_protein_homolog	42.1	803	YP_009812752.1 DNA helicase [Corynebacterium phage SamW]	Siphoviridae	Actinomycetota, Bacillota, Bacillota_A	Bifidobacterium leopoldii, Bifidobacterium piotii, Bifidobacterium swidsinskii, Bifidobacterium unknown, Bifidobacterium vaginale, Bifidobacterium vaginale_A, Bifidobacterium vaginale_C, Bifidobacterium vaginale_H, Bulleidia unknown, Fannyhessea massiliensis, Fannyhessea vaginae, Lactobacillus iners, UBA629_sp005465875	Bifidobacterium	True
v0579	absent_metavr				refseq_protein_homolog	65.6	483	YP_001974360.1 portal protein [Streptococcus phage PH15]	Siphoviridae	Bacillota	Atopobacter unknown	Atopobacter	False
v057a	present_metavr_relative_only	IMGVR_UViG_3300042690_000367|3300042690|Ga0467546_045232	91.57	2.02	refseq_protein_homolog	40.7	523	YP_009996665.1 major head protein [Microbacterium phage Kaijohn]	Siphoviridae	Actinomycetota, Bacteroidota	Mobiluncus curtisii, Prevotella timonensis_A, Prevotella unknown	Mobiluncus	False
v057b	present_metavr_species	IMGVR_UViG_3300083410_208402|3300083410|Ga0678260_208402	99.98	100	refseq_protein_homolog	77.3	1005	YP_001642392.1 hypothetical protein LJ771_049 [Lactobacillus prophage Lj771]	Myoviridae	Bacillota	Lactobacillus gasseri, Lactobacillus iners, Lactobacillus johnsonii	Lactobacillus	False
v057c	absent_metavr				refseq_protein_homolog	74.1	525	YP_010754269.1 terminase large subunit [Corynebacterium phage EmiRose]	Siphoviridae	-	-	-	False
v057d	present_metavr_relative_only	IMGVR_UViG_3300007272_000064|3300007272|Ga0104871_100048|68178-108864	94.2	68.7	refseq_protein_homolog	57.7	362	YP_010656092.1 terminase large subunit [Arthrobacter phage Isolde]	Siphoviridae	Actinomycetota	Bifidobacterium vaginale	Bifidobacterium	True
v057e	present_metavr_relative_only	IMGVR_UViG_2775506793_000001|2775506793|2775516735	94.23	24.17	refseq_protein_homolog	55.4	469	NP_695057.1 putative terminase [Lactococcus phage r1t]	Siphoviridae	Bacillota, Bacillota_A	Gemella asaccharolytica, Parvimonas sp001552895	Gemella	False
v057f	present_metavr_relative_only	IMGVR_UViG_3300008418_000018|3300008418|Ga0115222_100782	94.43	96.26	refseq_protein_homolog	38.6	363	YP_010755977.1 major capsid protein [Curtobacterium phage Pize]	Unclassified	Actinomycetota	Bifidobacterium leopoldii, Bifidobacterium piotii, Bifidobacterium swidsinskii, Bifidobacterium unknown, Bifidobacterium vaginale, Bifidobacterium vaginale_A, Bifidobacterium vaginale_C, Bifidobacterium vaginale_F, Bifidobacterium vaginale_H	Bifidobacterium	True
v0580	present_metavr_relative_only	IMGVR_UViG_3300083410_493218|3300083410|Ga0678260_493218	99.97	57.45	refseq_protein_homolog	31.3	492	YP_010357571.1 head assembly cofactor/terminase [Winogradskyella phage Peternella_1]	Unclassified	Bacteroidota	Prevotella amnii, Prevotella bivia, Prevotella disiens, Prevotella sp000758925, Prevotella timonensis_A, Prevotella unknown, Sodaliphilus unknown	Prevotella	False
v0581	present_metavr_relative_only	IMGVR_UViG_3300008418_000110|3300008418|Ga0115222_100013|45978-89138	95.25	81.41	refseq_protein_homolog	57.7	362	YP_010656092.1 terminase large subunit [Arthrobacter phage Isolde]	Siphoviridae	Actinomycetota	Bifidobacterium vaginale_H	Bifidobacterium	True
v0582	present_metavr_relative_only	IMGVR_UViG_3300007272_000003|3300007272|Ga0104871_100150	94.93	16.08	refseq_protein_homolog	33.6	220	YP_009218805.1 replication protein VP4 [Parabacteroides phage YZ-2015b]	Unclassified	Bacteroidota	Prevotella amnii, Prevotella timonensis_A, Prevotella unknown	Prevotella	False
v0583	present_metavr_relative_only	IMGVR_UViG_3300083410_034112|3300083410|Ga0678260_034112	92.02	48.45	refseq_protein_homolog	45.4	1851	YP_013607425.1 MAG endopeptidase tail [Satomivirus wayo]	Unclassified	Bacteroidota	Prevotella amnii, Prevotella sp000758925, Prevotella timonensis_A	Prevotella	False
v0584	present_metavr_species	IMGVR_UViG_3300045988_181178|3300045988|Ga0495776_147955	95.94	86.59	refseq_protein_homolog	50	668	YP_009847991.1 DNA polymerase [Corynebacterium phage StAB]	Siphoviridae	Actinomycetota, Bacillota, Bacillota_A	Bifidobacterium leopoldii, Bifidobacterium piotii, Bifidobacterium swidsinskii, Bifidobacterium unknown, Bifidobacterium vaginale, Bifidobacterium vaginale_A, Bifidobacterium vaginale_C, Bifidobacterium vaginale_F, Bifidobacterium vaginale_H, Fannyhessea massiliensis, Fannyhessea vaginae, Lactobacillus iners, UBA629_sp005465875	Bifidobacterium	True
v0585	absent_metavr				refseq_protein_homolog	54.8	155	YP_009223851.1 transposase [Geobacillus virus E3]	Unclassified	-	-	-	False
v0586	present_metavr_relative_only	IMGVR_UViG_3300083410_166682|3300083410|Ga0678260_166682	98.13	83.92	refseq_protein_homolog	67.1	450	YP_009216852.1 terminase large subunit [Clostridium phage phiCDHM19]	Myoviridae	Bacillota_A	Peptostreptococcus anaerobius	Peptostreptococcus	False
v0587	present_metavr_relative_only	IMGVR_UViG_3300007843_000008|3300007843|Ga0105909_100075	98.48	31.2	refseq_protein_homolog	57.4	411	YP_009206301.1 terminase large subunit [Bacillus phage phi4B1]	Myoviridae	Bacillota_C	Dialister micraerophilus, Dialister sp001553355, Megasphaera hutchinsoni, Megasphaera lornae	Dialister	False
v0588	present_metavr_species	IMGVR_UViG_3300006238_000002|3300006238|Ga0099555_10020	96.17	87.24	refseq_protein_homolog	72.3	419	YP_009191705.1 terminase large subunit [Streptococcus phage T12]	Siphoviridae	Actinomycetota, Bacillota, Bacillota_A	Aerococcus christensenii, Bifidobacterium swidsinskii, Bifidobacterium vaginale_H, Parvimonas sp001552895	Aerococcus	True
v0589	present_metavr_relative_only	IMGVR_UViG_2600255111_000004|2600255111|2600289961	97.86	68.7	refseq_protein_homolog	38.1	399	YP_009854514.1 tail sheath [Flavobacterium phage vB_FspM_lotta8-1]	Unclassified	Bacteroidota	Prevotella sp000758925, Prevotella unknown	Prevotella	False
v058a	present_metavr_relative_only	IMGVR_UViG_3300045988_091687|3300045988|Ga0495776_187714	91.96	14.38	refseq_protein_homolog	45.4	808	YP_009216663.1 DNA helicase (endogenous virus) [Clostridium phage phiCT453A]	Siphoviridae	Bacillota_C, Bacteroidota	Dialister sp001553355, Dialister sp900541485, Prevotella timonensis_A, Prevotella unknown	Dialister	False
v058b	present_metavr_relative_only	IMGVR_UViG_2636415511_000001|2636415511|2636427968|542436-581666	92.95	71.12	refseq_protein_homolog	54.8	451	YP_009216852.1 terminase large subunit [Clostridium phage phiCDHM19]	Myoviridae	Bacillota_A, Fusobacteriota	Parvimonas sp001552895, Sneathia sanguinegens, Sneathia unknown, Sneathia vaginalis	Parvimonas	False
v058c	present_metavr_relative_only	IMGVR_UViG_3300007035_000026|3300007035|Ga0102545_100119|166-36317	99.18	1.36	refseq_protein_homolog	53.9	677	YP_009196171.1 DNA primase [Paenibacillus phage Vegas]	Myoviridae	Actinomycetota, Bacillota, Bacillota_A, Bacillota_C	Dialister sp001553355, Dialister sp900541485, Lactobacillus iners, Megasphaera lornae, Mobiluncus curtisii, UBA629_sp005465875	Dialister	False
v058d	present_metavr_relative_only	IMGVR_UViG_2806310576_000002|2806310576|2806320729	99.07	67.78	refseq_protein_homolog	46	250	YP_009277281.1 antirepressor KilAC domain-containing protein (endogenous virus) [Clostridium phage phiCT19406A]	Unclassified	Bacillota_A, Bacteroidota	Ezakiella coagulans, Prevotella amnii, Prevotella bivia, Prevotella timonensis_A, Prevotella unknown	Ezakiella	False
v058e	absent_metavr				refseq_protein_homolog	52.3	453	YP_009216852.1 terminase large subunit [Clostridium phage phiCDHM19]	Unclassified	Patescibacteria	Nanoperiomorbus sp004136275, Nanoperiomorbus unknown	Nanoperiomorbus	False
v058f	present_metavr_relative_only	IMGVR_UViG_3300008418_000002|3300008418|Ga0115222_100107	91.88	32.94	refseq_protein_homolog	45	367	YP_011770831.1 transposase [Enterococcus phage iF6]	Unclassified	-	-	-	False
v0590	present_metavr_relative_only	IMGVR_UViG_8119366267_000001|8119366267|8119366267|173983-266571	92.18	9.64	refseq_protein_homolog	61	246	YP_009276409.1 DNA methyltransferase [Gordonia phage GMA4]	Quimbyviridae	Bacteroidota	Prevotella amnii, Prevotella sp000479005, Prevotella sp900548585, Prevotella timonensis_A, Prevotella unknown	Prevotella	False
v0591	present_metavr_relative_only	IMGVR_UViG_3300045988_136536|3300045988|Ga0495776_113869	98.82	53.9	refseq_protein_homolog	42.5	292	YP_013607422.1 MAG hypothetical protein [Satomivirus wayo]	Unclassified	Bacteroidota	Prevotella amnii, Prevotella bivia	Prevotella	False
v0592	present_metavr_relative_only	IMGVR_UViG_3300008113_001631|3300008113|Ga0114346_1004298	91.05	0.68	refseq_protein_homolog	31.8	1152	YP_008061200.1 DNA polymerase [Rhodococcus phage E3]	Myoviridae	Bacteroidota	Prevotella sp000479005	Prevotella	False
v0593	present_metavr_relative_only	IMGVR_UViG_7000000675_000029|7000000675|SRS023468_LANL_scaffold_7155	91.06	48.04	refseq_protein_homolog	37.3	397	YP_010755977.1 major capsid protein [Curtobacterium phage Pize]	Unclassified	Actinomycetota	Bifidobacterium piotii, Bifidobacterium swidsinskii, Bifidobacterium unknown, Bifidobacterium vaginale, Bifidobacterium vaginale_A, Bifidobacterium vaginale_B, Bifidobacterium vaginale_C, Bifidobacterium vaginale_F, Bifidobacterium vaginale_H	Bifidobacterium	True
v0594	present_metavr_relative_only	IMGVR_UViG_2775506811_000001|2775506811|2775516841|331-31339	92.09	60.8	refseq_protein_homolog	45.2	363	YP_009812802.1 endonuclease [Corynebacterium phage Juicebox]	Siphoviridae	Actinomycetota	Berryella sp001552935, Berryella unknown, Fannyhessea vaginae	Berryella	False
v0595	present_metavr_species	IMGVR_UViG_3300083410_222339|3300083410|Ga0678260_222339	98.6	97.88	refseq_protein_homolog	46.2	426	YP_009797038.1 methionine adenosyltransferase [Faecalibacterium phage FP_Brigit]	Unclassified	Bacteroidota	Prevotella sp000758925, Prevotella timonensis_A	Prevotella	False
v0596	present_metavr_relative_only	IMGVR_UViG_7000000295_000035|7000000295|SRS019219_WUGC_scaffold_17264	95.38	32.49	refseq_protein_homolog	47.7	673	YP_009847991.1 DNA polymerase [Corynebacterium phage StAB]	Unclassified	Fusobacteriota	Sneathia sanguinegens	Sneathia	False
v0597	present_metavr_species	IMGVR_UViG_3300083410_216297|3300083410|Ga0678260_216297	97.74	97.61	refseq_protein_homolog	65.7	2468	YP_010112786.1 spore coat protein-like protein [uncultured phage cr7_1]	Podoviridae_crAss-like	-	-	-	False
v0598	present_metavr_species	IMGVR_UViG_3300023312_000024|3300023312|Ga0256721_100844	99.99	99.34	refseq_protein_homolog	30.4	448	YP_001285808.1 terminase large subunit [Geobacillus virus E2]	Unclassified	-	-	-	False
v0599	present_metavr_species	IMGVR_UViG_3300083410_032510|3300083410|Ga0678260_032510	97.75	99.87	refseq_protein_homolog	45.3	810	YP_010083170.1 DNA helicase [Staphylococcus phage SH-St 15644]	Unclassified	-	-	-	False
v059a	present_metavr_relative_only	IMGVR_UViG_3300008418_000004|3300008418|Ga0115222_100269	93.07	88.81	refseq_protein_homolog	55.7	451	YP_009216852.1 terminase large subunit [Clostridium phage phiCDHM19]	Myoviridae	Bacillota_A, Fusobacteriota	Parvimonas sp001552895, Sneathia sanguinegens, Sneathia unknown, Sneathia vaginalis	Parvimonas	False
v059b	present_metavr_relative_only	IMGVR_UViG_2534682012_000004|2534682012|2534776944	92.13	8.57	refseq_protein_homolog	33	355	YP_006990519.1 integrase [Clostridium phage phiMMP02]	Unclassified	Bacillota	Streptococcus mitis_BF, Streptococcus unknown	Streptococcus	False
v059c	present_metavr_relative_only	IMGVR_UViG_3300008433_000006|3300008433|Ga0115379_100109	90.65	29.72	refseq_protein_homolog	81	411	NP_795683.1 putative terminase large subunit [Streptococcus phage 315.6]	Siphoviridae	Bacillota	Streptococcus mitis_BF	Streptococcus	False
v059d	present_metavr_species	IMGVR_UViG_3300083410_253143|3300083410|Ga0678260_253143	99.68	98.81	refseq_protein_homolog	41.4	261	YP_010357597.1 DNA methyltransferase [Winogradskyella phage Peternella_1]	Unclassified	Bacteroidota	Porphyromonas sp001552775, Porphyromonas uenonis_A, Porphyromonas unknown	Porphyromonas	False
v059e	present_metavr_relative_only	IMGVR_UViG_3300008418_000116|3300008418|Ga0115222_100085|14788-50501	94.97	31.13	refseq_protein_homolog	45.1	807	YP_009216663.1 DNA helicase (endogenous virus) [Clostridium phage phiCT453A]	Myoviridae	Bacillota_C	Dialister micraerophilus	Dialister	False
v059f	present_metavr_species	IMGVR_UViG_3300083410_296259|3300083410|Ga0678260_296259	99.91	100	refseq_protein_homolog	74.2	654	NP_043446.1 replication protein E1 [Alphapapillomavirus 3]	Papillomaviridae	Eukaryote	Eukaryote	Eukaryote	False
v05a0	absent_metavr				refseq_protein_homolog	34.4	465	YP_010755977.1 major capsid protein [Curtobacterium phage Pize]	Unclassified	Actinomycetota, Bacteroidota	Bifidobacterium piotii, Bifidobacterium swidsinskii, Bifidobacterium unknown, Bifidobacterium vaginale, Bifidobacterium vaginale_A, Bifidobacterium vaginale_B, Bifidobacterium vaginale_C, Bifidobacterium vaginale_F, Prevotella disiens	Bifidobacterium	True
v05a1	present_metavr_relative_only	IMGVR_UViG_3300008418_000098|3300008418|Ga0115222_100735	91.58	60.2	refseq_protein_homolog	36.7	558	YP_009620031.1 kinase [Stenotrophomonas phage vB_SmaS_DLP_5]	Unclassified	Bacteroidota	Prevotella colorans, Prevotella sp000479005, Prevotella timonensis_A, Prevotella unknown	Prevotella	False
v05a2	present_metavr_relative_only	IMGVR_UViG_3300008418_000011|3300008418|Ga0115222_100587	95.34	81.97	refseq_protein_homolog	49.8	412	YP_009206301.1 terminase large subunit [Bacillus phage phi4B1]	Siphoviridae	Bacillota_A, Fusobacteriota	Parvimonas sp001552895, Sneathia sanguinegens, Sneathia unknown, Sneathia vaginalis	Parvimonas	False
v05a3	present_metavr_relative_only	IMGVR_UViG_2531839498_000001|2531839498|2531904524|37445-75729	92.08	10.72	refseq_protein_homolog	43.9	471	YP_008857873.1 terminase [Arthrobacter phage vB_ArS-ArV2]	Unclassified	Actinomycetota, Bacteroidota	Bifidobacterium leopoldii, Bifidobacterium piotii, Bifidobacterium sp003585735, Bifidobacterium swidsinskii, Bifidobacterium unknown, Bifidobacterium vaginale, Bifidobacterium vaginale_A, Bifidobacterium vaginale_B, Bifidobacterium vaginale_C, Bifidobacterium vaginale_D, Bifidobacterium vaginale_F, Bifidobacterium vaginale_H, Prevotella timonensis_A	Bifidobacterium	True
v05a4	present_metavr_relative_only	IMGVR_UViG_3300007843_000002|3300007843|Ga0105909_100103	90.72	62.66	refseq_protein_homolog	56.9	371	YP_010656092.1 terminase large subunit [Arthrobacter phage Isolde]	Siphoviridae	Actinomycetota	Bifidobacterium leopoldii, Bifidobacterium piotii, Bifidobacterium swidsinskii, Bifidobacterium unknown, Bifidobacterium vaginale, Bifidobacterium vaginale_A, Bifidobacterium vaginale_C, Bifidobacterium vaginale_D, Bifidobacterium vaginale_F, Bifidobacterium vaginale_H	Bifidobacterium	True
v05a5	present_metavr_relative_only	IMGVR_UViG_3300008418_000018|3300008418|Ga0115222_100782	93.29	64.31	refseq_protein_homolog	38.6	363	YP_010755977.1 major capsid protein [Curtobacterium phage Pize]	Unclassified	Actinomycetota	Bifidobacterium piotii, Bifidobacterium swidsinskii, Bifidobacterium unknown, Bifidobacterium vaginale, Bifidobacterium vaginale_A, Bifidobacterium vaginale_B, Bifidobacterium vaginale_C, Bifidobacterium vaginale_F, Bifidobacterium vaginale_H	Bifidobacterium	True
v05a6	present_metavr_relative_only	IMGVR_UViG_2775506811_000001|2775506811|2775516841|331-31339	95.18	18.2	refseq_protein_homolog	53.8	253	YP_007002379.1 anti-repressor Ant [Lactobacillus phage c5]	Siphoviridae	Actinomycetota	Berryella sp001552935, Berryella unknown, Fannyhessea vaginae	Berryella	False
v05a7	present_metavr_relative_only	IMGVR_UViG_2850389672_000002|2850389672|2850389672|209711-244697	91.44	18.81	refseq_protein_homolog	43.9	471	YP_008857873.1 terminase [Arthrobacter phage vB_ArS-ArV2]	Unclassified	Actinomycetota	Bifidobacterium piotii, Bifidobacterium swidsinskii, Bifidobacterium vaginale_H	Bifidobacterium	True
v05a8	absent_metavr				refseq_protein_homolog	92.5	599	YP_006393311.1 replication protein [Human papillomavirus 144]	Papillomaviridae	Eukaryote	Eukaryote	Eukaryote	False
v05a9	present_metavr_relative_only	IMGVR_UViG_649989928_000006|649989928|650001327|72700-106618	92.45	54.66	refseq_protein_homolog	49	567	YP_009217926.1 terminase large subunit (endogenous virus) [Clostridium phage phiCT453B]	Siphoviridae	Bacillota_C	Dialister micraerophilus	Dialister	False
v05aa	present_metavr_relative_only	IMGVR_UViG_3300045988_171785|3300045988|Ga0495776_065514	92.87	3.9	refseq_protein_homolog	57.7	383	YP_239489.1 terminase large subunit [Staphylococcus phage 187]	Unclassified	-	-	-	False
v05ab	present_metavr_relative_only	IMGVR_UViG_2576861066_000002|2576861066|2576866808	93.34	98.04	refseq_protein_homolog	86	457	NP_862877.1 terminase [Streptococcus phage SM1]	Siphoviridae	-	-	-	False
v05ac	present_metavr_relative_only	IMGVR_UViG_3300008474_000070|3300008474|Ga0115375_100001|187325-232725	95.4	60.92	refseq_protein_homolog	64.8	1541	YP_010664868.1 putative antireceptor [Streptococcus phage IPP39]	Siphoviridae	-	-	-	False
v05ad	present_metavr_species	IMGVR_UViG_3300083410_252639|3300083410|Ga0678260_252639	98.13	93.6	refseq_protein_homolog	96.1	2764	YP_009226727.1 tail length tape measure protein [Staphylococcus phage SPbeta-like]	Siphoviridae	Bacillota	Staphylococcus haemolyticus	Staphylococcus	False
v05ae	present_metavr_relative_only	IMGVR_UViG_2775506828_000002|2775506828|2775517294|9581-59610	97.54	4.17	refseq_protein_homolog	47.4	709	YP_009196171.1 DNA primase [Paenibacillus phage Vegas]	Siphoviridae	Bacillota_A, Bacillota_C	Dialister sp001553355, UBA629_sp005465875	Dialister	False
v05af	present_metavr_relative_only	IMGVR_UViG_3300083410_244176|3300083410|Ga0678260_244176	92.6	45.3	refseq_protein_homolog	55	424	YP_010645970.1 IbrA [Streptococcus phage CHPC877]	Unclassified	Bacteroidota	Prevotella amnii, Prevotella colorans, Prevotella sp000479005, Prevotella sp000758925, Prevotella timonensis_A, Prevotella unknown	Prevotella	False
v05b0	present_metavr_relative_only	IMGVR_UViG_3300045988_103703|3300045988|Ga0495776_126379	92.15	34.62	refseq_protein_homolog	30.7	495	YP_010357571.1 head assembly cofactor/terminase [Winogradskyella phage Peternella_1]	Unclassified	Bacteroidota	Prevotella amnii, Prevotella colorans, Prevotella sp000479005, Prevotella sp000758925, Prevotella timonensis_A, Prevotella unknown	Prevotella	False
v05b1	present_metavr_relative_only	IMGVR_UViG_3300045988_142161|3300045988|Ga0495776_144566	93.74	84.52	refseq_protein_homolog	43.7	359	YP_009322107.1 DUF4417 domain-containing protein [Streptococcus phage phiARI0468-4]	Siphoviridae	Actinomycetota, Bacteroidota	Berryella sp001552935, Fannyhessea massiliensis, Fannyhessea unknown, Fannyhessea vaginae, Prevotella timonensis_A	Berryella	False
v05b2	present_metavr_relative_only	IMGVR_UViG_643886055_000001|643886055|643898847	96.35	19.92	refseq_protein_homolog	58	410	YP_009279644.1 terminase large subunit [Lactococcus phage PLgT-1]	Siphoviridae	Bacillota_A	Anaerococcus tetradius, Peptoniphilus_A lacrimalis	Anaerococcus	False
v05b3	present_metavr_relative_only	IMGVR_UViG_3300008418_000004|3300008418|Ga0115222_100269	92.84	88.13	refseq_protein_homolog	54.8	451	YP_009216852.1 terminase large subunit [Clostridium phage phiCDHM19]	Siphoviridae	Fusobacteriota	Sneathia sanguinegens, Sneathia unknown, Sneathia vaginalis	Sneathia	False
v05b4	present_metavr_species	IMGVR_UViG_3300045988_112925|3300045988|Ga0495776_182092	97.04	87.1	refseq_protein_homolog	57.8	358	YP_009855490.1 DNA methyltransferase [Flavobacterium phage vB_FspS_tooticki6-1]	Quimbyviridae	Bacteroidota	Prevotella bivia, Prevotella disiens	Prevotella	False
v05b5	present_metavr_relative_only	IMGVR_UViG_2965997082_000001|2965997082|2965997082|1063321-1107659	93.66	93.33	refseq_protein_homolog	48.7	672	YP_009847991.1 DNA polymerase [Corynebacterium phage StAB]	Siphoviridae	Bacillota, Bacillota_A	Anaerococcus tetradius, Catonella unknown, Gemella asaccharolytica, Peptoniphilus_A lacrimalis, Peptoniphilus_A vaginalis, Streptococcus agalactiae, Streptococcus anginosus, UBA629_sp005465875	Anaerococcus	False
v05b6	present_metavr_relative_only	IMGVR_UViG_3300083410_265283|3300083410|Ga0678260_265283	92.1	52.75	refseq_protein_homolog	31	507	YP_009218533.1 major capsid protein VP1 [Parabacteroides phage YZ-2015a]	Unclassified	Bacteroidota	Porphyromonas asaccharolytica, Porphyromonas uenonis_A, Porphyromonas unknown	Porphyromonas	False
v05b7	present_metavr_relative_only	IMGVR_UViG_3300021399_003754|3300021399|Ga0224415_10017711	92.8	99.96	refseq_protein_homolog	54.6	207	YP_008240916.1 DNA methyltransferase [Cellulophaga phage phi18:1]	Unclassified	Actinomycetota	Berryella sp900604965	Berryella	False
v05b8	present_metavr_relative_only	IMGVR_UViG_3300007054_000036|3300007054|Ga0103287_100001|51813-88923	91.74	50.7	refseq_protein_homolog	43.3	499	YP_009281104.1 terminase [Gordonia phage Ghobes]	Siphoviridae	Actinomycetota	Lawsonella sp018376445	Lawsonella	False
v05b9	present_metavr_relative_only	IMGVR_UViG_3300083410_598747|3300083410|Ga0678260_598747	91.1	60.56	refseq_protein_homolog	56.2	594	YP_009837958.1 terminase [Mycobacterium phage TChen]	Siphoviridae	Actinomycetota	Lawsonella sp018376445	Lawsonella	False
v05ba	present_metavr_species	IMGVR_UViG_3300045988_140266|3300045988|Ga0495776_024574	98.1	99.16	refseq_protein_homolog	49.9	543	YP_009304030.1 terminase large subunit [Brucella phage BiPBO1]	Myoviridae	-	-	-	False
v05bb	present_metavr_species	IMGVR_UViG_3300083410_762905|3300083410|Ga0678260_762905	98.72	100	refseq_protein_homolog	37.3	424	YP_010114608.1 terminase large subunit [Flavobacterium phage vB_FspM_immuto_2-6A]	Flandersviridae	Bacteroidota, Pseudomonadota	CALXRO01_unknown, Prevotella sp000758925, Prevotella timonensis_A	CALXRO01_unknown	False
v05bc	present_metavr_relative_only	IMGVR_UViG_7000000202_000018|7000000202|SRS023604_Baylor_scaffold_6164	96.78	79.93	refseq_protein_homolog	50.5	667	YP_009847991.1 DNA polymerase [Corynebacterium phage StAB]	Siphoviridae	Bacillota_C	Megasphaera hutchinsoni, Megasphaera lornae	Megasphaera	False
v05bd	present_metavr_relative_only	IMGVR_UViG_3300045988_093384|3300045988|Ga0495776_186842	93.94	40.16	refseq_protein_homolog	39.8	407	YP_013607359.1 MAG telomere resolvase [Satomivirus wayo]	Unclassified	Bacteroidota	Prevotella colorans, Prevotella corporis, Prevotella sp000479005, Prevotella sp000758925, Prevotella timonensis_A, Prevotella unknown	Prevotella	False
v05be	present_metavr_relative_only	IMGVR_UViG_3300008418_000004|3300008418|Ga0115222_100269	93.55	77.07	refseq_protein_homolog	54.8	451	YP_009216852.1 terminase large subunit [Clostridium phage phiCDHM19]	Siphoviridae	Bacillota_A, Fusobacteriota	Parvimonas sp001552895, Sneathia sanguinegens, Sneathia unknown, Sneathia vaginalis	Parvimonas	False
v05bf	present_metavr_relative_only	IMGVR_UViG_3300007272_000060|3300007272|Ga0104871_100003|74871-115146	97.69	77.72	refseq_protein_homolog	54.6	463	YP_007001973.1 putative phage terminase, large subunit [Escherichia phage TL-2011b]	Unclassified	Bacillota_C	Dialister sp001553355	Dialister	False
v05c0	absent_metavr				refseq_protein_homolog	38.6	363	YP_010755977.1 major capsid protein [Curtobacterium phage Pize]	Unclassified	Actinomycetota	Bifidobacterium piotii, Bifidobacterium swidsinskii, Bifidobacterium unknown, Bifidobacterium vaginale, Bifidobacterium vaginale_A, Bifidobacterium vaginale_C	Bifidobacterium	True
v05c1	present_metavr_relative_only	IMGVR_UViG_3300013567_000002|3300013567|Ga0118545_10002	92.09	92.82	refseq_protein_homolog	32.2	512	YP_010054617.1 DNA polymerase [Streptomyces phage Celia]	Siphoviridae	Bacillota_A	Peptoniphilus_A harei_A, Peptoniphilus_A lacrimalis, Peptoniphilus_A vaginalis, Peptoniphilus_B duerdenii	Peptoniphilus_A	False
v05c2	present_metavr_species	IMGVR_UViG_3300045988_181178|3300045988|Ga0495776_147955	96.31	85.82	refseq_protein_homolog	50	668	YP_009847991.1 DNA polymerase [Corynebacterium phage StAB]	Siphoviridae	Actinomycetota, Bacillota, Bacillota_A	Bifidobacterium leopoldii, Bifidobacterium piotii, Bifidobacterium swidsinskii, Bifidobacterium unknown, Bifidobacterium vaginale, Bifidobacterium vaginale_A, Bifidobacterium vaginale_C, Bifidobacterium vaginale_F, Bifidobacterium vaginale_H, Fannyhessea massiliensis, Fannyhessea vaginae, Lactobacillus iners, UBA629_sp005465875	Bifidobacterium	True
v05c3	present_metavr_relative_only	IMGVR_UViG_3300083410_135149|3300083410|Ga0678260_135149	93.5	72.24	refseq_protein_homolog	44.6	1390	YP_009797554.1 DNA polymerase [Faecalibacterium phage FP_oengus]	Siphoviridae	-	-	-	False
v05c4	present_metavr_relative_only	IMGVR_UViG_3300008418_000014|3300008418|Ga0115222_100688	97.49	81.49	refseq_protein_homolog	49	737	YP_164400.1 DNA primase [Bacillus phage BCASJ1c]	Siphoviridae	Bacillota	Bulleidia unknown	Bulleidia	False
v05c5	present_metavr_relative_only	IMGVR_UViG_3300008621_000089|3300008621|Ga0115613_1001397	90.4	75.68	refseq_protein_homolog	53.5	736	YP_164400.1 DNA primase [Bacillus phage BCASJ1c]	Siphoviridae	Bacillota	Bulleidia unknown	Bulleidia	False
v05c6	present_metavr_species	IMGVR_UViG_2775506828_000002|2775506828|2775517294|9581-59610	95.32	85.47	refseq_protein_homolog	60.4	293	YP_009193979.1 PBSX family terminase large subunit [Bacillus phage vB_BtS_BMBtp3]	Unclassified	Bacillota_C	Dialister sp001553355	Dialister	False
v05c7	present_metavr_relative_only	IMGVR_UViG_2547132150_000002|2547132150|2547169725|41-43388	92.26	73.98	refseq_protein_homolog	51.8	660	YP_009847991.1 DNA polymerase [Corynebacterium phage StAB]	Siphoviridae	Bacillota, Bacillota_A	Anaerococcus vaginimassiliensis, Finegoldia magna_F, Gemella asaccharolytica, Lactobacillus iners, Peptoniphilus_A lacrimalis, Peptoniphilus_A vaginalis, Peptoniphilus_B duerdenii, Peptoniphilus_C coxii, UBA629_sp005465875	Anaerococcus	False
v05c8	present_metavr_relative_only	IMGVR_UViG_3300007843_000004|3300007843|Ga0105909_100156	93.21	1.04	refseq_protein_homolog	42.3	357	YP_009322107.1 DUF4417 domain-containing protein [Streptococcus phage phiARI0468-4]	Unclassified	Actinomycetota	Berryella sp001552935, Berryella unknown	Berryella	False
v05c9	present_metavr_relative_only	IMGVR_UViG_2718217741_000001|2718217741|2718227873|413489-449578	93.06	49.43	refseq_protein_homolog	39.3	473	YP_009596985.1 terminase family protein [Propionibacterium phage E6]	Unclassified	Actinomycetota, Bacteroidota	Bifidobacterium piotii, Bifidobacterium swidsinskii, Bifidobacterium unknown, Bifidobacterium vaginale, Bifidobacterium vaginale_A, Bifidobacterium vaginale_B, Bifidobacterium vaginale_C, Bifidobacterium vaginale_D, Bifidobacterium vaginale_F, Bifidobacterium vaginale_H, Prevotella timonensis_A	Bifidobacterium	True
v05ca	present_metavr_relative_only	IMGVR_UViG_2775506828_000002|2775506828|2775517294|9581-59610	94.65	2.47	refseq_protein_homolog	38.4	370	YP_164392.1 Sak4-like ssDNA annealing protein [Bacillus phage BCASJ1c]	Unclassified	Bacillota_C, Bacteroidota	Dialister sp001553355, Prevotella amnii	Dialister	False
v05cb	present_metavr_relative_only	IMGVR_UViG_7000000341_000016|7000000341|SRS017497_Baylor_scaffold_370|9919-28166	90.87	4.75	refseq_protein_homolog	58.4	255	YP_009126521.1 anti-repressor Ant [Lactobacillus phage Ldl1]	Siphoviridae	Actinomycetota	Berryella unknown, Fannyhessea massiliensis, Fannyhessea unknown, Fannyhessea vaginae	Berryella	False
v05cc	present_metavr_relative_only	IMGVR_UViG_2850389672_000002|2850389672|2850389672|209711-244697	93.62	74.43	refseq_protein_homolog	39.1	473	YP_009596985.1 terminase family protein [Propionibacterium phage E6]	Unclassified	Actinomycetota	Bifidobacterium leopoldii, Bifidobacterium piotii, Bifidobacterium swidsinskii, Bifidobacterium unknown, Bifidobacterium vaginale, Bifidobacterium vaginale_A, Bifidobacterium vaginale_C, Bifidobacterium vaginale_D	Bifidobacterium	True
v05cd	present_metavr_relative_only	IMGVR_UViG_3300045988_142911|3300045988|Ga0495776_060701	95.71	46.73	refseq_protein_homolog	51.9	755	YP_009103061.1 DNA primase [Enterococcus phage EFC-1]	Siphoviridae	-	-	-	False
v05ce	present_metavr_relative_only	IMGVR_UViG_3300007843_000006|3300007843|Ga0105909_100425	91.88	40.92	refseq_protein_homolog	45.2	797	YP_009216663.1 DNA helicase (endogenous virus) [Clostridium phage phiCT453A]	Siphoviridae	Bacillota_C	Megasphaera lornae	Megasphaera	False
v05cf	present_metavr_relative_only	IMGVR_UViG_2861757977_000001|2861757977|2861757981|2-33404	91.93	43.02	refseq_protein_homolog	56.9	371	YP_010656092.1 terminase large subunit [Arthrobacter phage Isolde]	Siphoviridae	Actinomycetota, Bacteroidota	Bifidobacterium piotii, Bifidobacterium unknown, Bifidobacterium vaginale, Bifidobacterium vaginale_A, Bifidobacterium vaginale_B, Bifidobacterium vaginale_C, Bifidobacterium vaginale_D, Bifidobacterium vaginale_F, Bifidobacterium vaginale_H, Prevotella timonensis_A	Bifidobacterium	True
v05d0	present_metavr_relative_only	IMGVR_UViG_3300045988_142161|3300045988|Ga0495776_144566	94.35	64.86	refseq_protein_homolog	36.4	484	YP_009797116.1 integrase [Faecalibacterium phage FP_Epona]	Unclassified	Actinomycetota, Bacteroidota	Berryella sp001552935, Fannyhessea massiliensis, Fannyhessea unknown, Fannyhessea vaginae, Prevotella timonensis_A	Berryella	False
v05d1	present_metavr_relative_only	IMGVR_UViG_3300045988_092388|3300045988|Ga0495776_063685	95.4	10.73	refseq_protein_homolog	52.6	1026	YP_009221681.1 DNA polymerase [Clostridium phage phiCD211]	Siphoviridae	Bacillota_A	Peptostreptococcus anaerobius	Peptostreptococcus	False
v05d2	present_metavr_relative_only	IMGVR_UViG_3300083410_167739|3300083410|Ga0678260_167739	91.01	0.34	refseq_protein_homolog	58.4	603	YP_009797490.1 terminase large subunit [Faecalibacterium phage FP_Toutatis]	Myoviridae	Bacillota_A	Anaerococcus lactolyticus	Anaerococcus	False
v05d3	present_metavr_relative_only	IMGVR_UViG_3300083410_238564|3300083410|Ga0678260_238564	90.62	9.26	refseq_protein_homolog	40.1	541	YP_008126698.1 terminase large subunit [Listeria phage LP-030-2]	Siphoviridae	Bacillota_A	Anaerococcus murdochii, Anaerococcus tetradius, Anaerococcus unknown	Anaerococcus	False
v05d4	present_metavr_relative_only	IMGVR_UViG_7000000394_000114|7000000394|SRS019607_WUGC_scaffold_57400	93.14	68.81	refseq_protein_homolog	30.4	270	YP_008058800.1 terminase large subunit [Staphylococcus phage StauST398-2]	Unclassified	Bacteroidota	Alloprevotella sp905369775	Alloprevotella	False
v05d5	present_metavr_relative_only	IMGVR_UViG_3300008418_000018|3300008418|Ga0115222_100782	92.87	96.22	refseq_protein_homolog	38.3	363	YP_010755977.1 major capsid protein [Curtobacterium phage Pize]	Unclassified	Actinomycetota, Bacteroidota	Bifidobacterium piotii, Bifidobacterium swidsinskii, Bifidobacterium unknown, Bifidobacterium vaginale, Bifidobacterium vaginale_A, Bifidobacterium vaginale_C, Bifidobacterium vaginale_F, Bifidobacterium vaginale_H, Prevotella timonensis_A	Bifidobacterium	True
v05d6	present_metavr_relative_only	IMGVR_UViG_3300007035_000021|3300007035|Ga0102545_100015|107247-127374	93.59	0.39	refseq_protein_homolog	30.5	452	YP_010755479.1 portal protein [Rothia phage Spartoi]	Siphoviridae	Actinomycetota	Fannyhessea massiliensis	Fannyhessea	False
v05d7	present_metavr_species	IMGVR_UViG_3300083410_205978|3300083410|Ga0678260_205978	98.16	95.76	refseq_protein_homolog	60.4	603	YP_009797490.1 terminase large subunit [Faecalibacterium phage FP_Toutatis]	Myoviridae	Bacillota_A, Bacillota_C	Anaerococcus lactolyticus, Anaerococcus murdochii, Anaerococcus obesiensis, Anaerococcus unknown, Anaerococcus vaginalis_B, Criibacterium bergeronii, Dialister sp001553355, Ezakiella coagulans, Ezakiella unknown, Fenollaria massiliensis, Fenollaria unknown, Finegoldia unknown, KA00134_sp001574395, Megasphaera hutchinsoni, Megasphaera lornae, Parvimonas sp001552895, Peptoniphilus_A harei_A, Peptoniphilus_A lacrimalis, Peptoniphilus_A vaginalis, Peptoniphilus_B duerdenii, Peptoniphilus_B unknown, UBA629_sp005465875, Urinicoccus massiliensis, Veillonella montpellierensis	Anaerococcus	False
v05d8	present_metavr_relative_only	IMGVR_UViG_2531839498_000001|2531839498|2531904524|37445-75729	90.17	20.31	refseq_protein_homolog	43.9	471	YP_008857873.1 terminase [Arthrobacter phage vB_ArS-ArV2]	Unclassified	Actinomycetota, Bacteroidota	Bifidobacterium leopoldii, Bifidobacterium piotii, Bifidobacterium sp003585735, Bifidobacterium swidsinskii, Bifidobacterium unknown, Bifidobacterium vaginale, Bifidobacterium vaginale_A, Bifidobacterium vaginale_B, Bifidobacterium vaginale_C, Bifidobacterium vaginale_D, Bifidobacterium vaginale_F, Bifidobacterium vaginale_H, Prevotella timonensis_A	Bifidobacterium	True
v05d9	absent_metavr				refseq_protein_homolog	38.3	363	YP_010755977.1 major capsid protein [Curtobacterium phage Pize]	Unclassified	Actinomycetota	Bifidobacterium piotii, Bifidobacterium swidsinskii, Bifidobacterium unknown, Bifidobacterium vaginale, Bifidobacterium vaginale_A, Bifidobacterium vaginale_C, Bifidobacterium vaginale_H	Bifidobacterium	True
v05da	present_metavr_relative_only	IMGVR_UViG_3300045988_164541|3300045988|Ga0495776_126160	90.7	0.44	refseq_protein_homolog	40.7	356	YP_009624216.1 tail length tape measure protein [Microbacterium phage Koji]	Unclassified	Actinomycetota	Fannyhessea massiliensis, Fannyhessea unknown	Fannyhessea	False
v05db	present_metavr_relative_only	IMGVR_UViG_3300007035_000023|3300007035|Ga0102545_100037|72306-88123	94.35	3.8	refseq_protein_homolog	55.4	249	NP_958516.1 anti-repressor Ant [Lactobacillus prophage Lj928]	Siphoviridae	Actinomycetota, Bacteroidota	Fannyhessea massiliensis, Fannyhessea unknown, Fannyhessea vaginae, Prevotella timonensis_A	Fannyhessea	False
v05dc	present_metavr_relative_only	IMGVR_UViG_3300007167_000159|3300007167|Ga0102715_1000009|9806-70917	93.87	81.78	refseq_protein_homolog	50.6	156	YP_009860164.1 tail protein [Leptospira phage LE1]	Unclassified	Bacteroidota	Prevotella amnii, Prevotella ihumii, Prevotella melaninogenica, Prevotella unknown	Prevotella	False
v05dd	present_metavr_relative_only	IMGVR_UViG_3300007272_000043|3300007272|Ga0104871_100212	93.95	79.38	refseq_protein_homolog	43.7	359	YP_009322107.1 DUF4417 domain-containing protein [Streptococcus phage phiARI0468-4]	Siphoviridae	Actinomycetota, Bacteroidota	Berryella unknown, Fannyhessea massiliensis, Fannyhessea unknown, Fannyhessea vaginae, Prevotella timonensis_A	Berryella	False
v05de	present_metavr_relative_only	IMGVR_UViG_2837383163_000007|2837383163|2837383164|2142690-2218628	97.14	2.5	refseq_protein_homolog	40	1325	YP_009221681.1 DNA polymerase [Clostridium phage phiCD211]	Siphoviridae	Bacillota_A	Peptostreptococcus anaerobius	Peptostreptococcus	False
v05df	present_metavr_relative_only	IMGVR_UViG_647000271_000001|647000271|647015721|77795-120718	94.07	69.64	refseq_protein_homolog	47.4	470	YP_007001973.1 putative phage terminase, large subunit [Escherichia phage TL-2011b]	Unclassified	Bacillota_C	Megasphaera lornae	Megasphaera	False
v05e0	absent_metavr				refseq_protein_homolog	35.4	359	YP_003359102.1 exonuclease [Clavibacter phage CMP1]	Unclassified	-	-	-	False
v05e1	absent_metavr				refseq_protein_homolog	52.7	404	YP_009206301.1 terminase large subunit [Bacillus phage phi4B1]	Siphoviridae	-	-	-	False
v05e2	present_metavr_relative_only	IMGVR_UViG_2838834521_000001|2838834521|2838834558|266780-302934	93.77	78.61	refseq_protein_homolog	65.5	464	NP_695057.1 putative terminase [Lactococcus phage r1t]	Siphoviridae	Bacillota_A	Anaerococcus tetradius	Anaerococcus	False
v05e3	present_metavr_relative_only	IMGVR_UViG_7000000400_000066|7000000400|C5228807	90.48	40.23	refseq_protein_homolog	52.1	582	YP_010080284.1 DNA polymerase [Paenibacillus phage Wanderer]	Myoviridae	Bacillota_A, Bacillota_C	CAKAHY01_unknown, Catonella unknown, Dialister micraerophilus	CAKAHY01_unknown	False
v05e4	present_metavr_relative_only	IMGVR_UViG_3300045988_116241|3300045988|Ga0495776_178454	94.95	52.98	refseq_protein_homolog	30.9	492	YP_010357571.1 head assembly cofactor/terminase [Winogradskyella phage Peternella_1]	Unclassified	Bacteroidota	Bacteroides fragilis_A, Porphyromonas_A somerae, Prevotella amnii, Prevotella bivia, Prevotella corporis, Prevotella disiens, Prevotella melaninogenica, Prevotella sp000758925, Prevotella sp001552765, Prevotella sp001553265, Prevotella timonensis_A, Prevotella unknown	Bacteroides	False
v05e5	present_metavr_relative_only	IMGVR_UViG_3300045988_024354|3300045988|Ga0495776_079022	93.1	51.63	refseq_protein_homolog	87.1	457	NP_862877.1 terminase [Streptococcus phage SM1]	Siphoviridae	Bacillota	Streptococcus mitis_BF	Streptococcus	False
v05e6	present_metavr_species	IMGVR_UViG_2737471880_000001|2737471880|2737503490|20326-34923	97.84	91.85	refseq_protein_homolog	33.9	354	YP_009286329.1 DNA primase family protein [Lactococcus phage 98201]	Unclassified	Bacillota	Streptococcus agalactiae	Streptococcus	False
v05e7	present_metavr_relative_only	IMGVR_UViG_2531839346_000010|2531839346|2531889533|43501-58242	93.13	73.17	refseq_protein_homolog	71.1	246	YP_009043988.1 transcriptional regulator [Streptococcus phage IC1]	Siphoviridae	Bacillota	Streptococcus mitis_BF, Streptococcus sp000187745, Streptococcus sp019448285, Streptococcus unknown	Streptococcus	False
v05e8	present_metavr_relative_only	IMGVR_UViG_2988076611_000001|2988076611|2988076686|28271-75931	95.83	66.15	refseq_protein_homolog	83.9	378	YP_007173630.1 endolysin [Lactobacillus phage phiAQ113]	Myoviridae	Bacillota	Lactobacillus crispatus	Lactobacillus	False
v05e9	present_metavr_relative_only	IMGVR_UViG_3300045988_112735|3300045988|Ga0495776_170645	92.1	82.22	refseq_protein_homolog	55.9	451	YP_009216852.1 terminase large subunit [Clostridium phage phiCDHM19]	Myoviridae	Fusobacteriota	Sneathia sanguinegens, Sneathia unknown, Sneathia vaginalis	Sneathia	False
v05ea	absent_metavr				refseq_protein_homolog	54.8	387	YP_009216852.1 terminase large subunit [Clostridium phage phiCDHM19]	Unclassified	Patescibacteria	Nanoperiomorbus sp004136275, Nanoperiomorbus unknown	Nanoperiomorbus	False
v05eb	present_metavr_species	IMGVR_UViG_3300008418_000117|3300008418|Ga0115222_100087|49889-82059	99.24	100	refseq_protein_homolog	57.4	418	YP_009206301.1 terminase large subunit [Bacillus phage phi4B1]	Siphoviridae	Bacillota_A	Peptoniphilus_A harei_A, Peptoniphilus_A lacrimalis, Peptoniphilus_A vaginalis	Peptoniphilus_A	False
v05ec	present_metavr_relative_only	IMGVR_UViG_3300008418_000018|3300008418|Ga0115222_100782	94.1	96.34	refseq_protein_homolog	38.6	363	YP_010755977.1 major capsid protein [Curtobacterium phage Pize]	Unclassified	Actinomycetota, Bacteroidota	Bifidobacterium piotii, Bifidobacterium swidsinskii, Bifidobacterium unknown, Bifidobacterium vaginale, Bifidobacterium vaginale_A, Bifidobacterium vaginale_C, Bifidobacterium vaginale_F, Bifidobacterium vaginale_H, Prevotella timonensis_A	Bifidobacterium	True
v05ed	present_metavr_relative_only	IMGVR_UViG_2512047062_000001|2512047062|2512209495|12387-50599	92.81	14.01	refseq_protein_homolog	44.6	792	YP_009216663.1 DNA helicase (endogenous virus) [Clostridium phage phiCT453A]	Siphoviridae	Actinomycetota, Bacillota, Bacillota_A, Bacillota_C	Dialister sp001553355, Lactobacillus iners, Megasphaera hutchinsoni, Megasphaera lornae, Mobiluncus curtisii, Streptococcus agalactiae, UBA629_sp005465875	Dialister	False
v05ee	present_metavr_relative_only	IMGVR_UViG_2531839498_000001|2531839498|2531904524|37445-75729	91.53	10.61	refseq_protein_homolog	44.7	472	NP_569740.1 putative terminase gp4 [Mycobacterium phage TM4]	Unclassified	Actinomycetota	Bifidobacterium leopoldii, Bifidobacterium piotii, Bifidobacterium sp003585735, Bifidobacterium swidsinskii, Bifidobacterium unknown, Bifidobacterium vaginale, Bifidobacterium vaginale_A, Bifidobacterium vaginale_C, Bifidobacterium vaginale_D, Bifidobacterium vaginale_F, Bifidobacterium vaginale_H	Bifidobacterium	True
v05ef	absent_metavr				refseq_protein_homolog	39	597	YP_009283025.1 terminase large subunit [Bacillus phage AR9]	Myoviridae	Bacillota_C	Dialister sp001553355	Dialister	False
v05f0	present_metavr_relative_only	IMGVR_UViG_2850389672_000002|2850389672|2850389672|209711-244697	91.96	53.96	refseq_protein_homolog	40	473	YP_009596985.1 terminase family protein [Propionibacterium phage E6]	Unclassified	Actinomycetota	Bifidobacterium piotii, Bifidobacterium swidsinskii, Bifidobacterium vaginale, Bifidobacterium vaginale_A, Bifidobacterium vaginale_C, Bifidobacterium vaginale_D, Bifidobacterium vaginale_H	Bifidobacterium	True
v05f1	present_metavr_relative_only	IMGVR_UViG_7000000675_000001|7000000675|SRS023468_LANL_scaffold_20814	93.18	84.7	refseq_protein_homolog	33.7	585	YP_010080284.1 DNA polymerase [Paenibacillus phage Wanderer]	Unclassified	Actinomycetota, Bacteroidota	Berryella sp001552935, Berryella unknown, Fannyhessea massiliensis, Fannyhessea vaginae, Prevotella disiens	Berryella	False
v05f2	present_metavr_species	IMGVR_UViG_3300083410_296325|3300083410|Ga0678260_296325	95.15	99.88	refseq_protein_homolog	31	451	YP_009124746.1 portal protein [Mycobacterium phage Gaia]	Siphoviridae	Actinomycetota, Bacillota_C, Bacteroidota	Fannyhessea unknown, Fannyhessea vaginae, Megasphaera hutchinsoni, Prevotella timonensis_A	Fannyhessea	False
v05f3	absent_metavr				refseq_protein_homolog	38.6	363	YP_010755977.1 major capsid protein [Curtobacterium phage Pize]	Unclassified	Actinomycetota	Bifidobacterium piotii, Bifidobacterium swidsinskii, Bifidobacterium unknown, Bifidobacterium vaginale, Bifidobacterium vaginale_A, Bifidobacterium vaginale_C	Bifidobacterium	True
v05f4	present_metavr_relative_only	IMGVR_UViG_2861757977_000001|2861757977|2861757981|2-33404	93.49	44.88	refseq_protein_homolog	57.7	362	YP_010656092.1 terminase large subunit [Arthrobacter phage Isolde]	Siphoviridae	Actinomycetota, Bacteroidota	Bifidobacterium leopoldii, Bifidobacterium piotii, Bifidobacterium sp003585735, Bifidobacterium swidsinskii, Bifidobacterium unknown, Bifidobacterium vaginale, Bifidobacterium vaginale_A, Bifidobacterium vaginale_B, Bifidobacterium vaginale_C, Bifidobacterium vaginale_D, Bifidobacterium vaginale_F, Bifidobacterium vaginale_H, Prevotella timonensis_A	Bifidobacterium	True
v05f5	present_metavr_relative_only	IMGVR_UViG_646206276_000001|646206276|646207253|460203-503265	96.16	19.35	refseq_protein_homolog	61.1	398	YP_009035494.1 terminase large subunit [Lactobacillus phage phi jlb1]	Siphoviridae	Bacillota	Limosilactobacillus coleohominis_A, Limosilactobacillus unknown	Limosilactobacillus	False
v05f6	present_metavr_relative_only	IMGVR_UViG_3300045988_142161|3300045988|Ga0495776_144566	91.39	2.74	refseq_protein_homolog	56	250	YP_007002379.1 anti-repressor Ant [Lactobacillus phage c5]	Siphoviridae	Actinomycetota	Fannyhessea massiliensis, Fannyhessea unknown, Fannyhessea vaginae	Fannyhessea	False
v05f7	present_metavr_relative_only	IMGVR_UViG_3300083410_173087|3300083410|Ga0678260_173087	92.84	83.14	refseq_protein_homolog	50.6	346	YP_009855490.1 DNA methyltransferase [Flavobacterium phage vB_FspS_tooticki6-1]	Unclassified	Bacteroidota	Porphyromonas sp900548415, Porphyromonas uenonis, Porphyromonas uenonis_A, Porphyromonas unknown	Porphyromonas	False
v05f8	present_metavr_relative_only	IMGVR_UViG_3300045988_163290|3300045988|Ga0495776_154542	94.11	61.97	refseq_protein_homolog	36.4	963	YP_010357028.1 DNA primase/TOPRIM [Polaribacter phage Leef_1]	Unclassified	Bacteroidota	Prevotella colorans, Prevotella sp000479005, Prevotella sp000758925, Prevotella timonensis_A, Prevotella unknown	Prevotella	False
v05f9	present_metavr_relative_only	IMGVR_UViG_3300083410_586361|3300083410|Ga0678260_586361	93.12	70.37	refseq_protein_homolog	50	356	YP_008241225.1 DNA methyltransferase [Cellulophaga phage phi18:3]	Unclassified	Bacteroidota	Porphyromonas asaccharolytica, Porphyromonas sp900548415, Porphyromonas uenonis, Porphyromonas uenonis_A, Porphyromonas unknown	Porphyromonas	False
v05fa	absent_metavr				refseq_protein_homolog	42.1	651	YP_009015555.1 DNA topoisomerase II large subunit [Bacillus phage G]	Unclassified	Fusobacteriota	Sneathia sanguinegens, Sneathia vaginalis	Sneathia	False
v05fb	present_metavr_relative_only	IMGVR_UViG_2751185558_000002|2751185558|2751217643|1296862-1337619	99.78	55.49	refseq_protein_homolog	51	672	YP_009847991.1 DNA polymerase [Corynebacterium phage StAB]	Siphoviridae	Bacillota_A	Murdochiella vaginalis	Murdochiella	False
v05fc	present_metavr_relative_only	IMGVR_UViG_7000000202_000014|7000000202|SRS023604_Baylor_scaffold_1700	95.06	73.84	refseq_protein_homolog	38.8	374	YP_009322424.1 terminase large subunit [Flavobacterium phage Fpv5]	Siphoviridae	Bacteroidota	Prevotella amnii, Prevotella sp000758925, Prevotella timonensis_A	Prevotella	False
v05fd	present_metavr_relative_only	IMGVR_UViG_2531839498_000001|2531839498|2531904524|37445-75729	93.36	10.54	refseq_protein_homolog	44.6	471	YP_008857873.1 terminase [Arthrobacter phage vB_ArS-ArV2]	Unclassified	Actinomycetota, Bacteroidota	Bifidobacterium leopoldii, Bifidobacterium piotii, Bifidobacterium sp003585735, Bifidobacterium swidsinskii, Bifidobacterium unknown, Bifidobacterium vaginale, Bifidobacterium vaginale_A, Bifidobacterium vaginale_C, Bifidobacterium vaginale_D, Bifidobacterium vaginale_F, Bifidobacterium vaginale_H, Prevotella timonensis_A	Bifidobacterium	True
v05fe	present_metavr_relative_only	IMGVR_UViG_2639762754_000002|2639762754|2639789447|370103-408526	93.75	88.05	refseq_protein_homolog	44.5	472	NP_569740.1 putative terminase gp4 [Mycobacterium phage TM4]	Siphoviridae	Actinomycetota	Bifidobacterium vaginale	Bifidobacterium	True
v05ff	present_metavr_relative_only	IMGVR_UViG_3300083410_268796|3300083410|Ga0678260_268796	90.8	1.16	refseq_protein_homolog	50.7	749	YP_009196171.1 DNA primase [Paenibacillus phage Vegas]	Myoviridae	Bacillota_C	Dialister sp001553355, Dialister sp900541485, Megasphaera lornae	Dialister	False
v0600	present_metavr_relative_only	IMGVR_UViG_3300045988_043086|3300045988|Ga0495776_064365	91.53	77.17	refseq_protein_homolog	70	237	YP_009276409.1 DNA methyltransferase [Gordonia phage GMA4]	Siphoviridae	Bacteroidota	Prevotella amnii, Prevotella timonensis_A, Prevotella unknown	Prevotella	False
v0601	present_metavr_relative_only	IMGVR_UViG_7000000341_000004|7000000341|SRS017497_Baylor_scaffold_840	98.6	84.65	refseq_protein_homolog	39.7	431	YP_012063424.1 hypothetical protein CPT_Musica_052 [Burkholderia phage Musica]	Unclassified	Bacteroidota	Prevotella amnii, Prevotella sp000758925, Prevotella timonensis_A	Prevotella	False
v0602	present_metavr_relative_only	IMGVR_UViG_3300083410_135149|3300083410|Ga0678260_135149	92.66	54.97	refseq_protein_homolog	44.5	1395	YP_009797554.1 DNA polymerase [Faecalibacterium phage FP_oengus]	Siphoviridae	-	-	-	False
v0603	present_metavr_relative_only	IMGVR_UViG_3300045988_142161|3300045988|Ga0495776_144566	93.82	64.57	refseq_protein_homolog	43.7	359	YP_009322107.1 DUF4417 domain-containing protein [Streptococcus phage phiARI0468-4]	Siphoviridae	Actinomycetota, Bacteroidota	Berryella sp001552935, Berryella unknown, Fannyhessea massiliensis, Fannyhessea unknown, Fannyhessea vaginae, Prevotella amnii, Prevotella timonensis_A	Berryella	False
v0604	present_metavr_species	IMGVR_UViG_8069333882_000004|8069333882|8069333882|525643-591661	99.95	100	refseq_protein_homolog	64.2	631	YP_007003554.1 terminase large subunit [Lactobacillus phage Sha1]	Siphoviridae	Bacillota	Limosilactobacillus portuensis, Limosilactobacillus vaginalis	Limosilactobacillus	False
v0605	present_metavr_relative_only	IMGVR_UViG_7000000675_000087|7000000675|SRS023468_LANL_scaffold_17908	92.1	11.51	refseq_protein_homolog	34.3	464	YP_010755977.1 major capsid protein [Curtobacterium phage Pize]	Unclassified	Actinomycetota	Bifidobacterium leopoldii, Bifidobacterium piotii, Bifidobacterium swidsinskii, Bifidobacterium unknown, Bifidobacterium vaginale, Bifidobacterium vaginale_A, Bifidobacterium vaginale_C, Bifidobacterium vaginale_F, Bifidobacterium vaginale_H	Bifidobacterium	True
v0606	present_metavr_relative_only	IMGVR_UViG_3300045988_107089|3300045988|Ga0495776_139139	90.11	4.68	refseq_protein_homolog	53	166	YP_008241004.1 DNA methyltransferase [Cellulophaga phage phi12:1]	Unclassified	Bacteroidota	Prevotella sp000479005, Prevotella timonensis_A	Prevotella	False
v0607	present_metavr_relative_only	IMGVR_UViG_2531839498_000001|2531839498|2531904524|37445-75729	92.36	14.1	refseq_protein_homolog	43.9	471	YP_008857873.1 terminase [Arthrobacter phage vB_ArS-ArV2]	Unclassified	Actinomycetota, Bacteroidota	Bifidobacterium leopoldii, Bifidobacterium piotii, Bifidobacterium sp003585735, Bifidobacterium swidsinskii, Bifidobacterium unknown, Bifidobacterium vaginale, Bifidobacterium vaginale_A, Bifidobacterium vaginale_B, Bifidobacterium vaginale_C, Bifidobacterium vaginale_D, Bifidobacterium vaginale_F, Bifidobacterium vaginale_H, Prevotella timonensis_A	Bifidobacterium	True
v0608	present_metavr_relative_only	IMGVR_UViG_2854671940_000001|2854671940|2854671940|40325-76932	91.79	46.37	refseq_protein_homolog	39.5	473	YP_009597045.1 terminase large subunit [Propionibacterium phage G4]	Unclassified	Actinomycetota	Bifidobacterium swidsinskii, Bifidobacterium vaginale, Bifidobacterium vaginale_A, Bifidobacterium vaginale_D, Bifidobacterium vaginale_H	Bifidobacterium	True
v0609	present_metavr_relative_only	IMGVR_UViG_3300083410_194570|3300083410|Ga0678260_194570	91.87	59.08	refseq_protein_homolog	39.7	544	YP_009812726.1 minor tail protein [Corynebacterium phage SamW]	Siphoviridae	Actinomycetota	Lawsonella sp018376445	Lawsonella	False
v060a	present_metavr_relative_only	IMGVR_UViG_3300008418_000114|3300008418|Ga0115222_100053|98-22977	93.38	58.64	refseq_protein_homolog	30.6	474	YP_009603085.1 DNA helicase [Arthrobacter phage Laroye]	Unclassified	Bacteroidota	Prevotella amnii, Prevotella colorans, Prevotella sp000479005, Prevotella sp000758925, Prevotella timonensis_A, Prevotella unknown	Prevotella	False
v060b	present_metavr_relative_only	IMGVR_UViG_3300045988_057518|3300045988|Ga0495776_160051	94.6	35.77	refseq_protein_homolog	40.8	407	YP_013607359.1 MAG telomere resolvase [Satomivirus wayo]	Unclassified	Bacteroidota	Prevotella colorans, Prevotella corporis, Prevotella sp000479005, Prevotella sp000758925, Prevotella timonensis_A, Prevotella unknown	Prevotella	False
v060c	present_metavr_relative_only	IMGVR_UViG_3300083410_135149|3300083410|Ga0678260_135149	92.49	71.1	refseq_protein_homolog	44.5	1387	YP_009797554.1 DNA polymerase [Faecalibacterium phage FP_oengus]	Siphoviridae	-	-	-	False
v060d	present_metavr_relative_only	IMGVR_UViG_2811995268_000001|2811995268|2812085629|65256-107162	90.69	24.74	refseq_protein_homolog	43.9	471	YP_008857873.1 terminase [Arthrobacter phage vB_ArS-ArV2]	Siphoviridae	Actinomycetota, Bacteroidota	Bifidobacterium leopoldii, Bifidobacterium piotii, Bifidobacterium sp003585735, Bifidobacterium swidsinskii, Bifidobacterium unknown, Bifidobacterium vaginale, Bifidobacterium vaginale_A, Bifidobacterium vaginale_B, Bifidobacterium vaginale_C, Bifidobacterium vaginale_D, Bifidobacterium vaginale_F, Bifidobacterium vaginale_H, Prevotella timonensis_A	Bifidobacterium	True
v060e	present_metavr_species	IMGVR_UViG_648028043_000001|648028043|648028009|1410666-1466733	99.81	100	refseq_protein_homolog	44	509	YP_010080155.1 terminase large subunit [Paenibacillus phage Dragolir]	Siphoviridae	Actinomycetota, Bacillota_A	Actinotignum timonense, Bifidobacterium vaginale, Corynebacterium pyruviciproducens, Lachnospira sp900551945, Mobiluncus curtisii, Varibaculum cambriense, Varibaculum vaginae	Actinotignum	True
v060f	present_metavr_relative_only	IMGVR_UViG_2531839498_000001|2531839498|2531904524|37445-75729	91.21	32.56	refseq_protein_homolog	45.8	203	NP_839940.1 endolysin [Lactococcus phage 4268]	Unclassified	Actinomycetota, Bacteroidota	Bifidobacterium leopoldii, Bifidobacterium piotii, Bifidobacterium sp003585735, Bifidobacterium swidsinskii, Bifidobacterium unknown, Bifidobacterium vaginale, Bifidobacterium vaginale_A, Bifidobacterium vaginale_C, Bifidobacterium vaginale_D, Bifidobacterium vaginale_H, Prevotella timonensis_A	Bifidobacterium	True
v0610	present_metavr_relative_only	IMGVR_UViG_2531839498_000001|2531839498|2531904524|37445-75729	92.13	10.54	refseq_protein_homolog	44.9	472	NP_569740.1 putative terminase gp4 [Mycobacterium phage TM4]	Unclassified	Actinomycetota	Bifidobacterium vaginale_C, Bifidobacterium vaginale_H	Bifidobacterium	True
v0611	present_metavr_relative_only	IMGVR_UViG_2775506811_000001|2775506811|2775516841|331-31339	90.45	64.6	refseq_protein_homolog	31	449	YP_010755479.1 portal protein [Rothia phage Spartoi]	Siphoviridae	Actinomycetota	Berryella sp001552935, Berryella unknown	Berryella	False
v0612	present_metavr_relative_only	IMGVR_UViG_647000271_000001|647000271|647015721|77795-120718	93.06	84.55	refseq_protein_homolog	47.3	486	YP_007001973.1 putative phage terminase, large subunit [Escherichia phage TL-2011b]	Unclassified	Bacillota_C	Megasphaera lornae	Megasphaera	False
v0613	present_metavr_relative_only	IMGVR_UViG_3300083410_135969|3300083410|Ga0678260_135969	94.93	15.4	refseq_protein_homolog	34.1	589	YP_010080284.1 DNA polymerase [Paenibacillus phage Wanderer]	Unclassified	Bacillota, Fusobacteriota	Sneathia sanguinegens, Sneathia unknown, Sneathia vaginalis, Streptococcus anginosus	Sneathia	False
v0614	present_metavr_relative_only	IMGVR_UViG_2600255111_000004|2600255111|2600289961	97.82	58.97	refseq_protein_homolog	37.8	399	YP_009854514.1 tail sheath [Flavobacterium phage vB_FspM_lotta8-1]	Unclassified	Bacteroidota	Prevotella sp000758925, Prevotella timonensis_A, Prevotella unknown	Prevotella	False
v0615	present_metavr_species	IMGVR_UViG_3300007272_000064|3300007272|Ga0104871_100048|68178-108864	95.12	90.6	refseq_protein_homolog	57.2	362	YP_010656092.1 terminase large subunit [Arthrobacter phage Isolde]	Siphoviridae	Actinomycetota	Bifidobacterium vaginale	Bifidobacterium	True
v0616	present_metavr_relative_only	IMGVR_UViG_2811995268_000001|2811995268|2812085629|65256-107162	91.41	1.99	refseq_protein_homolog	43.7	471	YP_008857873.1 terminase [Arthrobacter phage vB_ArS-ArV2]	Unclassified	Actinomycetota	Bifidobacterium leopoldii, Bifidobacterium sp003585735, Bifidobacterium swidsinskii, Bifidobacterium vaginale, Bifidobacterium vaginale_A, Bifidobacterium vaginale_D, Bifidobacterium vaginale_F, Bifidobacterium vaginale_H	Bifidobacterium	True
v0617	present_metavr_relative_only	IMGVR_UViG_2834194177_000001|2834194177|2834194178|1586190-1631465	97.08	65.5	refseq_protein_homolog	60	445	YP_009216852.1 terminase large subunit [Clostridium phage phiCDHM19]	Siphoviridae	Bacillota_A	Peptoniphilus_A harei_A, Peptoniphilus_A lacrimalis, Peptoniphilus_A vaginalis	Peptoniphilus_A	False
v0618	present_metavr_relative_only	IMGVR_UViG_2636415511_000001|2636415511|2636427968|542436-581666	90.74	35.05	refseq_protein_homolog	55	451	YP_009216852.1 terminase large subunit [Clostridium phage phiCDHM19]	Siphoviridae	Bacillota_A, Fusobacteriota	Parvimonas sp001552895, Sneathia sanguinegens, Sneathia unknown, Sneathia vaginalis	Parvimonas	False
v0619	present_metavr_relative_only	IMGVR_UViG_2775506828_000002|2775506828|2775517294|9581-59610	93.51	75.71	refseq_protein_homolog	48.9	411	YP_009195825.1 DNA methyltransferase [Clostridium phage phiCD505]	Unclassified	Bacillota_C	Dialister sp001553355	Dialister	False
v061a	absent_metavr				refseq_protein_homolog	34.2	465	YP_010755977.1 major capsid protein [Curtobacterium phage Pize]	Unclassified	Actinomycetota, Bacteroidota	Bifidobacterium piotii, Bifidobacterium swidsinskii, Bifidobacterium unknown, Bifidobacterium vaginale, Bifidobacterium vaginale_A, Bifidobacterium vaginale_C, Bifidobacterium vaginale_F, Bifidobacterium vaginale_H, Prevotella timonensis_A	Bifidobacterium	True
v061b	present_metavr_species	IMGVR_UViG_3300007297_000176|3300007297|Ga0104793_100038|60306-113837	96.77	92.4	refseq_protein_homolog	54.8	252	YP_009224904.1 anti-repressor Ant [Paenibacillus phage Rani]	Unclassified	-	-	-	False
v061c	present_metavr_relative_only	IMGVR_UViG_3300045988_070178|3300045988|Ga0495776_040849	91.36	94.62	refseq_protein_homolog	96.7	612	YP_009623601.1 tail protein [Streptococcus phage CP-7]	Salasmaviridae	Bacillota	Streptococcus sp000187745, Streptococcus symci	Streptococcus	False
v061d	present_metavr_species	IMGVR_UViG_3300028959_000085|3300028959|Ga0169703_100011|73900-114883	99.99	100	refseq_protein_homolog	97.4	732	YP_009153077.1 portal protein [Enterobacteria phage Sf101]	Podoviridae	Pseudomonadota	Escherichia coli	Escherichia	False
v061e	present_metavr_relative_only	IMGVR_UViG_3300008695_000179|3300008695|Ga0113557_100616|13543-24458	90.95	100	refseq_protein_homolog	47.9	374	NP_835556.1 hypothetical protein SA1774 [Staphylococcus phage phiN315]	Siphoviridae	-	-	-	False
v061f	present_metavr_relative_only	IMGVR_UViG_3300007125_000002|3300007125|Ga0102700_1000628	90.85	74.82	refseq_protein_homolog	45.4	416	YP_010664887.1 C5 cytosine methyltransferase [Streptococcus phage SpGS-1]	Siphoviridae	-	-	-	False
v0620	present_metavr_relative_only	IMGVR_UViG_3300083410_046881|3300083410|Ga0678260_046881	93.56	2.52	refseq_protein_homolog	50.7	760	YP_164400.1 DNA primase [Bacillus phage BCASJ1c]	Myoviridae	Bacillota_C	Dialister micraerophilus, Dialister sp001553355, Dialister sp900541485	Dialister	False
v0621	present_metavr_relative_only	IMGVR_UViG_7000000675_000001|7000000675|SRS023468_LANL_scaffold_20814	92.53	59.1	refseq_protein_homolog	32.6	595	YP_010080284.1 DNA polymerase [Paenibacillus phage Wanderer]	Unclassified	Actinomycetota, Bacteroidota	Berryella sp001552935, Berryella unknown, Fannyhessea massiliensis, Fannyhessea vaginae, Prevotella disiens	Berryella	False
v0622	present_metavr_species	IMGVR_UViG_3300045988_180740|3300045988|Ga0495776_175190	99.59	93.22	refseq_protein_homolog	61.9	570	YP_764473.1 terminase large subunit [Geobacillus phage GBSV1]	Siphoviridae	Bacillota_A	Peptostreptococcus anaerobius, Peptostreptococcus sp000758885, Peptostreptococcus stomatis	Peptostreptococcus	False
v0623	present_metavr_relative_only	IMGVR_UViG_7000000662_000001|7000000662|SRS016292_WUGC_scaffold_754	90.77	0.6	refseq_protein_homolog	45	767	YP_009789374.1 DNA polymerase [Staphylococcus phage Andhra]	Rountreeviridae	Bacillota	Lactobacillus iners	Lactobacillus	False
v0624	present_metavr_relative_only	IMGVR_UViG_3300083410_180166|3300083410|Ga0678260_180166	92.31	0.32	refseq_protein_homolog	42.3	544	YP_009797149.1 terminase large subunit [Faecalibacterium phage FP_Epona]	Unclassified	Bacillota_C	Dialister sp001553355	Dialister	False
v0625	present_metavr_relative_only	IMGVR_UViG_3300007904_000001|3300007904|Ga0114371_10011	94.55	98.63	refseq_protein_homolog	55.8	486	YP_009167780.1 tail protein with endopeptidase domain [Lactobacillus phage phiPYB5]	Siphoviridae	Bacillota	Lactobacillus crispatus, Limosilactobacillus portuensis	Lactobacillus	False
v0626	present_metavr_relative_only	IMGVR_UViG_3300045988_142161|3300045988|Ga0495776_144566	91.71	7.52	refseq_protein_homolog	43	356	YP_009322107.1 DUF4417 domain-containing protein [Streptococcus phage phiARI0468-4]	Siphoviridae	Actinomycetota	Fannyhessea unknown	Fannyhessea	False
v0627	present_metavr_relative_only	IMGVR_UViG_3300007206_000033|3300007206|Ga0103276_1000875	92.3	66.94	refseq_protein_homolog	56	427	YP_009206301.1 terminase large subunit [Bacillus phage phi4B1]	Siphoviridae	Bacillota_A	Parvimonas sp001552895	Parvimonas	False
v0628	absent_metavr				refseq_protein_homolog	34.5	464	YP_010755977.1 major capsid protein [Curtobacterium phage Pize]	Unclassified	Actinomycetota, Bacteroidota	Bifidobacterium piotii, Bifidobacterium swidsinskii, Bifidobacterium unknown, Bifidobacterium vaginale, Bifidobacterium vaginale_A, Bifidobacterium vaginale_C, Bifidobacterium vaginale_F, Bifidobacterium vaginale_H, Prevotella disiens, Prevotella timonensis_A	Bifidobacterium	True
v0629	present_metavr_relative_only	IMGVR_UViG_3300008418_000004|3300008418|Ga0115222_100269	92.98	89.12	refseq_protein_homolog	55	451	YP_009216852.1 terminase large subunit [Clostridium phage phiCDHM19]	Siphoviridae	Bacillota_A, Fusobacteriota	Parvimonas sp001552895, Sneathia sanguinegens, Sneathia unknown, Sneathia vaginalis	Parvimonas	False
v062a	present_metavr_relative_only	IMGVR_UViG_2915066250_000005|2915066250|2915066276|271-81411	96.5	67.09	refseq_protein_homolog	53.1	448	YP_009848974.1 DNA helicase [Corynebacterium phage Stiles]	Siphoviridae	Bacillota, Bacillota_A	Anaerococcus tetradius, Catonella unknown, Gemella asaccharolytica, Peptoniphilus_A lacrimalis, Peptoniphilus_A vaginalis, Streptococcus agalactiae, Streptococcus anginosus, UBA629_sp005465875	Anaerococcus	False
v062b	present_metavr_relative_only	IMGVR_UViG_3300045988_175090|3300045988|Ga0495776_175075	94.5	54.77	refseq_protein_homolog	54.1	148	YP_010357576.1 amidase [Winogradskyella phage Peternella_1]	Unclassified	Bacteroidota	Prevotella disiens	Prevotella	False
v062c	present_metavr_relative_only	IMGVR_UViG_2639762754_000002|2639762754|2639789447|370103-408526	90.35	32.88	refseq_protein_homolog	45.1	472	NP_569740.1 putative terminase gp4 [Mycobacterium phage TM4]	Unclassified	Actinomycetota, Bacteroidota	Bifidobacterium leopoldii, Bifidobacterium piotii, Bifidobacterium sp003585735, Bifidobacterium swidsinskii, Bifidobacterium unknown, Bifidobacterium vaginale, Bifidobacterium vaginale_A, Bifidobacterium vaginale_B, Bifidobacterium vaginale_C, Bifidobacterium vaginale_D, Bifidobacterium vaginale_F, Bifidobacterium vaginale_H, Prevotella timonensis_A	Bifidobacterium	True
v062d	present_metavr_relative_only	IMGVR_UViG_3300006979_000008|3300006979|Ga0102701_100173	99.15	53.72	refseq_protein_homolog	48.2	452	YP_009032156.1 tail sheath [Clostridium phage CDMH1]	Myoviridae	Actinomycetota, Bacillota_C	Bifidobacterium vaginale, Dialister sp001553355, Megasphaera hutchinsoni, Megasphaera lornae	Bifidobacterium	True
v062e	present_metavr_relative_only	IMGVR_UViG_3300008418_000001|3300008418|Ga0115222_100282	93.41	89.7	refseq_protein_homolog	33.7	591	YP_010080284.1 DNA polymerase [Paenibacillus phage Wanderer]	Unclassified	Actinomycetota, Bacteroidota	Berryella sp001552935, Berryella unknown, Fannyhessea vaginae, Prevotella disiens	Berryella	False
v062f	present_metavr_relative_only	IMGVR_UViG_647000271_000001|647000271|647015721|77795-120718	93.6	95.86	refseq_protein_homolog	46.9	488	YP_007001973.1 putative phage terminase, large subunit [Escherichia phage TL-2011b]	Unclassified	Bacillota_C	Megasphaera lornae	Megasphaera	False
v0630	present_metavr_relative_only	IMGVR_UViG_8069338131_000001|8069338131|8069338224	91.11	71.32	refseq_protein_homolog	63.4	631	YP_007003554.1 terminase large subunit [Lactobacillus phage Sha1]	Siphoviridae	Bacillota	Limosilactobacillus portuensis, Limosilactobacillus vaginalis	Limosilactobacillus	False
v0631	present_metavr_relative_only	IMGVR_UViG_2987409149_000001|2987409149|2987409149|432344-466966	92.65	0.4	refseq_protein_homolog	56.9	371	YP_010656092.1 terminase large subunit [Arthrobacter phage Isolde]	Unclassified	Actinomycetota	Bifidobacterium leopoldii, Bifidobacterium piotii, Bifidobacterium swidsinskii, Bifidobacterium unknown, Bifidobacterium vaginale, Bifidobacterium vaginale_A, Bifidobacterium vaginale_C, Bifidobacterium vaginale_D, Bifidobacterium vaginale_F, Bifidobacterium vaginale_H	Bifidobacterium	True
v0632	present_metavr_relative_only	IMGVR_UViG_3300007843_000006|3300007843|Ga0105909_100425	92.33	23.02	refseq_protein_homolog	45.3	791	YP_009216663.1 DNA helicase (endogenous virus) [Clostridium phage phiCT453A]	Siphoviridae	Actinomycetota, Bacillota_C	Bifidobacterium vaginale, Megasphaera hutchinsoni, Megasphaera lornae	Bifidobacterium	True
v0633	present_metavr_species	IMGVR_UViG_3300008418_000011|3300008418|Ga0115222_100587	95.61	92.24	refseq_protein_homolog	50	412	YP_009206301.1 terminase large subunit [Bacillus phage phi4B1]	Myoviridae	Fusobacteriota	Sneathia sanguinegens, Sneathia unknown	Sneathia	False
v0634	present_metavr_relative_only	IMGVR_UViG_2541047564_000005|2541047564|2541151010|1-27555	93.26	66.92	refseq_protein_homolog	39.3	473	YP_009596985.1 terminase family protein [Propionibacterium phage E6]	Unclassified	Actinomycetota, Bacteroidota	Bifidobacterium piotii, Bifidobacterium swidsinskii, Bifidobacterium unknown, Bifidobacterium vaginale, Bifidobacterium vaginale_A, Bifidobacterium vaginale_D, Bifidobacterium vaginale_F, Bifidobacterium vaginale_H, Prevotella timonensis_A	Bifidobacterium	True
v0635	present_metavr_relative_only	IMGVR_UViG_3300008418_000110|3300008418|Ga0115222_100013|45978-89138	94.24	77.93	refseq_protein_homolog	57.7	362	YP_010656092.1 terminase large subunit [Arthrobacter phage Isolde]	Unclassified	Actinomycetota	Bifidobacterium vaginale_H	Bifidobacterium	True
v0636	present_metavr_species	IMGVR_UViG_2695420955_000002|2695420955|2695500470|11150-45825	97.11	87.84	refseq_protein_homolog	34.9	275	YP_007002961.1 hypothetical protein F357_gp53 [Haemophilus phage SuMu]	Unclassified	Bacteroidota	Prevotella amnii, Prevotella bivia, Prevotella disiens, Prevotella melaninogenica, Prevotella melaninogenica_A, Prevotella unknown	Prevotella	False
v0637	present_metavr_species	IMGVR_UViG_3300083410_236277|3300083410|Ga0678260_236277	98.03	99.15	refseq_protein_homolog	52.5	701	NP_958711.1 DNA polymerase [Bordetella phage BPP-1]	Podoviridae	-	-	-	False
v0638	present_metavr_species	IMGVR_UViG_3300083410_264535|3300083410|Ga0678260_264535	99.4	98.62	refseq_protein_homolog	54.9	324	YP_009006594.1 DNA methyltransferase [Oenococcus phage phiS11]	Unclassified	-	-	-	False
v0639	present_metavr_relative_only	IMGVR_UViG_3300007035_000001|3300007035|Ga0102545_100135	90.32	0.3	refseq_protein_homolog	54.4	250	YP_007002379.1 anti-repressor Ant [Lactobacillus phage c5]	Siphoviridae	Actinomycetota	Fannyhessea massiliensis	Fannyhessea	False
v063a	present_metavr_relative_only	IMGVR_UViG_3300030318_000004|3300030318|Ga0243488_1009|62477-105479	93.88	26.95	refseq_protein_homolog	78.6	574	NP_795461.1 hypothetical protein SpyM3_0946 [Streptococcus phage 315.2]	Siphoviridae	Bacillota	Streptococcus unknown	Streptococcus	False
v063b	present_metavr_species	IMGVR_UViG_2602041658_000005|2602041658|2602070808|3-79175	97.83	90.78	refseq_protein_homolog	47.1	374	YP_009223851.1 transposase [Geobacillus virus E3]	Quimbyviridae	Bacteroidota	Prevotella amnii, Prevotella timonensis_A	Prevotella	False
v063c	present_metavr_relative_only	IMGVR_UViG_3300008418_000018|3300008418|Ga0115222_100782	93.45	96.34	refseq_protein_homolog	38.6	363	YP_010755977.1 major capsid protein [Curtobacterium phage Pize]	Unclassified	Actinomycetota, Bacteroidota	Bifidobacterium leopoldii, Bifidobacterium piotii, Bifidobacterium swidsinskii, Bifidobacterium unknown, Bifidobacterium vaginale, Bifidobacterium vaginale_A, Bifidobacterium vaginale_B, Bifidobacterium vaginale_C, Bifidobacterium vaginale_F, Bifidobacterium vaginale_H, Prevotella timonensis_A	Bifidobacterium	True
v063d	present_metavr_relative_only	IMGVR_UViG_3300083410_131190|3300083410|Ga0678260_131190	94.94	73.41	refseq_protein_homolog	62.5	817	YP_010647479.1 tape measure protein [Streptococcus phage P9851]	Siphoviridae	Bacillota	Streptococcus anginosus	Streptococcus	False
v063e	present_metavr_relative_only	IMGVR_UViG_3300008418_000106|3300008418|Ga0115222_101878	91.82	54.21	refseq_protein_homolog	42.7	571	YP_764473.1 terminase large subunit [Geobacillus phage GBSV1]	Siphoviridae	Actinomycetota, Bacillota, Bacillota_A, Bacillota_C	Amygdalobacter indicium, Dialister micraerophilus, Dialister sp001553355, KA00274_sp902373515, Lactobacillus iners, Megasphaera hutchinsoni, Mobiluncus curtisii, UBA629_sp005465875	Amygdalobacter	False
v063f	present_metavr_relative_only	IMGVR_UViG_3300008418_000004|3300008418|Ga0115222_100269	91.92	90.04	refseq_protein_homolog	55.7	451	YP_009216852.1 terminase large subunit [Clostridium phage phiCDHM19]	Myoviridae	Bacillota_A, Fusobacteriota	Parvimonas sp001552895, Sneathia sanguinegens, Sneathia unknown, Sneathia vaginalis	Parvimonas	False
v0640	present_metavr_relative_only	IMGVR_UViG_3300007035_000022|3300007035|Ga0102545_100016|75631-125839	97.14	6.57	refseq_protein_homolog	45.1	213	YP_009807284.1 hypothetical protein HOT76_gp05 [Eggerthella phage PMBT5]	Unclassified	Bacteroidota	Prevotella unknown	Prevotella	False
v0641	absent_metavr				refseq_protein_homolog	34	250	YP_009551479.1 replication initiation protein [Alces alces faeces associated microvirus MP15 5067]	Unclassified	Fusobacteriota	Sneathia vaginalis	Sneathia	False
v0642	absent_metavr				refseq_protein_homolog	52	1287	YP_010666539.1 DNA primase/polymerase [Arthrobacter phage Heisenberger]	Siphoviridae	-	-	-	False
v0643	present_metavr_relative_only	IMGVR_UViG_2775506793_000001|2775506793|2775516735	94.34	14.15	refseq_protein_homolog	56.4	415	YP_009206301.1 terminase large subunit [Bacillus phage phi4B1]	Siphoviridae	Bacillota_A	Parvimonas sp001552895, UBA629_sp005465875	Parvimonas	False
v0644	present_metavr_relative_only	IMGVR_UViG_3300007035_000023|3300007035|Ga0102545_100037|72306-88123	91.02	9.08	refseq_protein_homolog	43.3	358	YP_009322107.1 DUF4417 domain-containing protein [Streptococcus phage phiARI0468-4]	Unclassified	Actinomycetota	Berryella sp001552935, Berryella unknown, Fannyhessea vaginae	Berryella	False
v0645	present_metavr_relative_only	IMGVR_UViG_2775506811_000001|2775506811|2775516841|331-31339	93.84	9.65	refseq_protein_homolog	45.2	363	YP_009812802.1 endonuclease [Corynebacterium phage Juicebox]	Siphoviridae	Actinomycetota, Bacteroidota	Berryella sp001552935, Berryella unknown, Fannyhessea vaginae, Prevotella disiens	Berryella	False
v0646	present_metavr_relative_only	IMGVR_UViG_2585428007_000001|2585428007|2585493548	93.2	14.98	refseq_protein_homolog	50.9	267	YP_009836363.1 transposase [Paenibacillus phage PBL1c]	Unclassified	-	-	-	False
v0647	present_metavr_species	IMGVR_UViG_3300008714_000031|3300008714|Ga0115608_100469	95.17	94.65	refseq_protein_homolog	46.9	277	YP_010663521.1 ATP-binding protein [Streptococcus phage SW22]	Siphoviridae	Bacillota	Granulicatella unknown, Streptococcus unknown	Granulicatella	False
v0648	present_metavr_species	IMGVR_UViG_3300083410_624770|3300083410|Ga0678260_624770	96.09	90.98	refseq_protein_homolog	40.5	1418	NP_862890.1 tail fiber domain-containing protein [Streptococcus phage SM1]	Siphoviridae	-	-	-	False
v0649	present_metavr_relative_only	IMGVR_UViG_3300007035_000023|3300007035|Ga0102545_100037|72306-88123	92.38	31.47	refseq_protein_homolog	44.9	363	YP_009812802.1 endonuclease [Corynebacterium phage Juicebox]	Siphoviridae	Actinomycetota, Bacteroidota	Fannyhessea massiliensis, Fannyhessea unknown, Fannyhessea vaginae, Prevotella timonensis_A	Fannyhessea	False
v064a	present_metavr_relative_only	IMGVR_UViG_2775506826_000002|2775506826|2775517201	98.82	17.02	refseq_protein_homolog	44.7	795	YP_009216663.1 DNA helicase (endogenous virus) [Clostridium phage phiCT453A]	Siphoviridae	Actinomycetota, Bacillota_C	Bifidobacterium vaginale, Megasphaera hutchinsoni, Megasphaera lornae	Bifidobacterium	True
v064b	present_metavr_relative_only	IMGVR_UViG_649989965_000002|649989965|649999691	96.52	52.32	refseq_protein_homolog	65.4	402	YP_001642371.1 terminase large subunit [Lactobacillus prophage Lj771]	Siphoviridae	Bacillota	Lactobacillus crispatus, Lactobacillus gasseri, Lactobacillus iners, Lactobacillus jensenii	Lactobacillus	False
v064c	present_metavr_relative_only	IMGVR_UViG_647000271_000001|647000271|647015721|77795-120718	94.27	90.46	refseq_protein_homolog	46.1	486	YP_007001973.1 putative phage terminase, large subunit [Escherichia phage TL-2011b]	Unclassified	Bacillota_C	Megasphaera lornae	Megasphaera	False
v064d	present_metavr_relative_only	IMGVR_UViG_2639762754_000002|2639762754|2639789447|370103-408526	90.7	58.97	refseq_protein_homolog	44.2	471	YP_008857873.1 terminase [Arthrobacter phage vB_ArS-ArV2]	Unclassified	Actinomycetota, Bacteroidota	Bifidobacterium leopoldii, Bifidobacterium sp003585735, Bifidobacterium swidsinskii, Bifidobacterium unknown, Bifidobacterium vaginale, Bifidobacterium vaginale_A, Bifidobacterium vaginale_C, Bifidobacterium vaginale_F, Bifidobacterium vaginale_H, Prevotella timonensis_A	Bifidobacterium	True
v064e	present_metavr_relative_only	IMGVR_UViG_3300007035_000023|3300007035|Ga0102545_100037|72306-88123	92.44	43.82	refseq_protein_homolog	38.2	427	YP_010755479.1 portal protein [Rothia phage Spartoi]	Siphoviridae	Actinomycetota, Bacteroidota, Fusobacteriota	Berryella sp001552935, Fannyhessea massiliensis, Fannyhessea unknown, Fannyhessea vaginae, Prevotella amnii, Prevotella timonensis_A, Sneathia vaginalis	Berryella	False
v064f	present_metavr_relative_only	IMGVR_UViG_2588253851_000001|2588253851|2588287350|10828-39736	92.23	77.08	refseq_protein_homolog	54.7	730	YP_164400.1 DNA primase [Bacillus phage BCASJ1c]	Siphoviridae	Bacillota_A	Mageeibacillus indolicus	Mageeibacillus	False
v0650	present_metavr_relative_only	IMGVR_UViG_2987407645_000002|2987407645|2987407645|2-82194	91.1	12.72	refseq_protein_homolog	49.9	670	YP_009216662.1 DNA polymerase (endogenous virus) [Clostridium phage phiCT453A]	Siphoviridae	Bacillota_A	UBA629_sp005465875	UBA629_sp005465875	False
v0651	present_metavr_relative_only	IMGVR_UViG_2541047568_000001|2541047568|2541151859	92.63	49.41	refseq_protein_homolog	42.4	802	YP_009812752.1 DNA helicase [Corynebacterium phage SamW]	Siphoviridae	Actinomycetota, Bacillota, Bacillota_A	Berryella sp001552935, Bifidobacterium leopoldii, Bifidobacterium piotii, Bifidobacterium swidsinskii, Bifidobacterium unknown, Bifidobacterium vaginale, Bifidobacterium vaginale_C, Bifidobacterium vaginale_F, Fannyhessea massiliensis, Fannyhessea vaginae, Lactobacillus iners, UBA629_sp005465875	Berryella	True
v0652	present_metavr_relative_only	IMGVR_UViG_7000000675_000023|7000000675|SRS023468_LANL_scaffold_7082	92.54	93.58	refseq_protein_homolog	30.7	1564	YP_010078897.1 DarB-like antirestriction [Klebsiella phage SopranoGao]	Unclassified	Bacteroidota	Prevotella colorans, Prevotella sp000479005, Prevotella timonensis_A, Prevotella unknown	Prevotella	False
v0653	present_metavr_relative_only	IMGVR_UViG_3300007843_000006|3300007843|Ga0105909_100425	91.4	46.74	refseq_protein_homolog	45.3	795	YP_009216663.1 DNA helicase (endogenous virus) [Clostridium phage phiCT453A]	Siphoviridae	Actinomycetota, Bacillota_C	Bifidobacterium vaginale, Megasphaera hutchinsoni, Megasphaera lornae	Bifidobacterium	True
v0654	present_metavr_relative_only	IMGVR_UViG_2850389672_000002|2850389672|2850389672|209711-244697	93.47	43.76	refseq_protein_homolog	41.4	473	YP_009597045.1 terminase large subunit [Propionibacterium phage G4]	Unclassified	Actinomycetota, Bacteroidota	Bifidobacterium leopoldii, Bifidobacterium piotii, Bifidobacterium swidsinskii, Bifidobacterium unknown, Bifidobacterium vaginale, Bifidobacterium vaginale_A, Bifidobacterium vaginale_C, Bifidobacterium vaginale_F, Bifidobacterium vaginale_H, Prevotella timonensis_A	Bifidobacterium	True
v0655	present_metavr_relative_only	IMGVR_UViG_3300008418_000063|3300008418|Ga0115222_100648	91.63	69.89	refseq_protein_homolog	56.3	451	YP_009216852.1 terminase large subunit [Clostridium phage phiCDHM19]	Myoviridae	Bacillota_A, Fusobacteriota	Parvimonas sp001552895, Sneathia sanguinegens, Sneathia unknown, Sneathia vaginalis	Parvimonas	False
v0656	present_metavr_relative_only	IMGVR_UViG_2602041677_000005|2602041677|2602074847|2-29113	94.82	58.4	refseq_protein_homolog	61	333	NP_958686.1 major head protein [Bordetella phage BPP-1]	Siphoviridae	Bacillota_C	Veillonella montpellierensis	Veillonella	False
v0657	present_metavr_relative_only	IMGVR_UViG_2775506828_000002|2775506828|2775517294|9581-59610	93.13	16.42	refseq_protein_homolog	53.2	406	YP_002265410.1 terminase large subunit [Clostridium phage phiCP39-O]	Siphoviridae	Bacillota_C	Dialister sp001553355, Dialister sp900541485	Dialister	False
v0658	present_metavr_relative_only	IMGVR_UViG_3300007272_000064|3300007272|Ga0104871_100048|68178-108864	95.4	83.17	refseq_protein_homolog	57.7	362	YP_010656092.1 terminase large subunit [Arthrobacter phage Isolde]	Siphoviridae	Actinomycetota	Bifidobacterium vaginale	Bifidobacterium	True
v0659	present_metavr_relative_only	IMGVR_UViG_3300007272_000064|3300007272|Ga0104871_100048|68178-108864	93.44	65.3	refseq_protein_homolog	57.7	362	YP_010656092.1 terminase large subunit [Arthrobacter phage Isolde]	Siphoviridae	Actinomycetota	Bifidobacterium vaginale	Bifidobacterium	True
v065a	absent_metavr				refseq_protein_homolog	32.5	684	YP_009857579.1 DNA polymerase [Salmonella phage astrithr]	Unclassified	Bacillota	Bulleidia unknown	Bulleidia	False
v065b	present_metavr_relative_only	IMGVR_UViG_2512047062_000001|2512047062|2512209495|12387-50599	90.27	2.31	refseq_protein_homolog	45.3	791	YP_009216663.1 DNA helicase (endogenous virus) [Clostridium phage phiCT453A]	Siphoviridae	Actinomycetota, Bacillota_C	Bifidobacterium vaginale, Megasphaera hutchinsoni, Megasphaera lornae	Bifidobacterium	True
v065c	present_metavr_relative_only	IMGVR_UViG_2775506793_000002|2775506793|2775516767|17813-60823	96.74	52.22	refseq_protein_homolog	58.3	432	YP_009214130.1 terminase large subunit [Clostridium phage phiCD146]	Siphoviridae	Bacillota_A	Parvimonas sp001552895	Parvimonas	False
v065d	present_metavr_species	IMGVR_UViG_3300045988_175090|3300045988|Ga0495776_175075	98.87	98.52	refseq_protein_homolog	54.1	148	YP_010357576.1 amidase [Winogradskyella phage Peternella_1]	Unclassified	Bacteroidota	Prevotella disiens	Prevotella	False
v065e	absent_metavr				refseq_protein_homolog	38.6	363	YP_010755977.1 major capsid protein [Curtobacterium phage Pize]	Unclassified	Actinomycetota, Bacteroidota	Bifidobacterium piotii, Bifidobacterium swidsinskii, Bifidobacterium unknown, Bifidobacterium vaginale, Bifidobacterium vaginale_A, Bifidobacterium vaginale_C, Prevotella timonensis_A	Bifidobacterium	True
v065f	present_metavr_relative_only	IMGVR_UViG_2775506811_000001|2775506811|2775516841|331-31339	92.57	7.87	refseq_protein_homolog	42.5	358	YP_009322107.1 DUF4417 domain-containing protein [Streptococcus phage phiARI0468-4]	Unclassified	Actinomycetota	Berryella sp001552935, Berryella unknown, Fannyhessea vaginae	Berryella	False
v0660	present_metavr_relative_only	IMGVR_UViG_3300008124_000012|3300008124|Ga0114855_10013|7695-54224	91.3	65.02	refseq_protein_homolog	86.9	382	YP_007173630.1 endolysin [Lactobacillus phage phiAQ113]	Myoviridae	Bacillota	Lactobacillus crispatus, Lactobacillus mulieris	Lactobacillus	False
v0661	present_metavr_relative_only	IMGVR_UViG_7000000041_000169|7000000041|SRS013705_Baylor_scaffold_75757	91.09	0.61	refseq_protein_homolog	62.1	390	YP_398576.1 transposase [Clostridium phage c-st]	Unclassified	Bacillota_A	Peptoniphilus_A vaginalis	Peptoniphilus_A	False
v0662	absent_metavr				refseq_protein_homolog	32	281	NP_680517.1 DNA primase [Lactobacillus phage A2]	Unclassified	Actinomycetota, Bacillota_A, Bacillota_C, Bacteroidota	Amygdalobacter indicium, Corynebacterium sp001815985, Dialister micraerophilus, Dialister sp001553355, KA00274_sp902373515, Megasphaera hutchinsoni, Prevotella disiens, UBA629_sp005465875	Amygdalobacter	False
v0663	present_metavr_relative_only	IMGVR_UViG_3300026522_000368|3300026522|Ga0256406_1017181	93.12	5.98	refseq_protein_homolog	50.8	238	YP_010681749.1 site-specific DNA-methyltransferase [Bacillus phage vB_BsuS_PJN02]	Unclassified	Bacillota_A	Peptoniphilus_A vaginalis	Peptoniphilus_A	False
v0664	present_metavr_relative_only	IMGVR_UViG_2775506811_000001|2775506811|2775516841|331-31339	90.13	82.49	refseq_protein_homolog	31.1	450	YP_010755479.1 portal protein [Rothia phage Spartoi]	Siphoviridae	Actinomycetota	Berryella sp001552935, Berryella unknown	Berryella	False
v0665	present_metavr_relative_only	IMGVR_UViG_2814123392_000001|2814123392|2814201313|567241-616653	98.17	80.57	refseq_protein_homolog	57.5	663	YP_009812751.1 DNA polymerase [Corynebacterium phage SamW]	Siphoviridae	Actinomycetota	Actinobaculum massiliense, Actinotignum sanguinis, Corynebacterium phoceense, Mobiluncus curtisii, Mobiluncus mulieris, Varibaculum massiliense	Actinobaculum	False
v0666	present_metavr_relative_only	IMGVR_UViG_3300045988_142161|3300045988|Ga0495776_144566	93.72	92.3	refseq_protein_homolog	43.7	359	YP_009322107.1 DUF4417 domain-containing protein [Streptococcus phage phiARI0468-4]	Siphoviridae	Actinomycetota, Bacteroidota	Berryella sp001552935, Berryella unknown, Fannyhessea massiliensis, Fannyhessea unknown, Fannyhessea vaginae, Prevotella timonensis_A	Berryella	False
v0667	present_metavr_relative_only	IMGVR_UViG_3300083410_579600|3300083410|Ga0678260_579600	92.77	0.53	refseq_protein_homolog	40.7	356	YP_009624216.1 tail length tape measure protein [Microbacterium phage Koji]	Siphoviridae	Actinomycetota	Berryella unknown, Fannyhessea massiliensis, Fannyhessea unknown, Fannyhessea vaginae	Berryella	False
v0668	present_metavr_relative_only	IMGVR_UViG_2811995229_000001|2811995229|2812084207|45458-84521	92.96	69.37	refseq_protein_homolog	59.4	143	YP_010357576.1 amidase [Winogradskyella phage Peternella_1]	Unclassified	Bacteroidota	Prevotella amnii, Prevotella bivia, Prevotella colorans, Prevotella sp000479005, Prevotella sp000758925, Prevotella sp900548585, Prevotella timonensis_A, Prevotella unknown	Prevotella	False
v0669	present_metavr_relative_only	IMGVR_UViG_3300045988_142161|3300045988|Ga0495776_144566	93.73	4.81	refseq_protein_homolog	37.4	430	YP_010755479.1 portal protein [Rothia phage Spartoi]	Unclassified	Actinomycetota, Bacteroidota, Fusobacteriota	Berryella sp001552935, Fannyhessea massiliensis, Fannyhessea unknown, Fannyhessea vaginae, Prevotella amnii, Prevotella timonensis_A, Sneathia vaginalis	Berryella	False
v066a	present_metavr_relative_only	IMGVR_UViG_7000000341_000016|7000000341|SRS017497_Baylor_scaffold_370|9919-28166	92.32	4.61	refseq_protein_homolog	42.1	356	YP_009322107.1 DUF4417 domain-containing protein [Streptococcus phage phiARI0468-4]	Unclassified	Actinomycetota	Fannyhessea unknown	Fannyhessea	False
v066b	present_metavr_relative_only	IMGVR_UViG_647000271_000001|647000271|647015721|77795-120718	92.97	57.1	refseq_protein_homolog	48.3	472	YP_007001973.1 putative phage terminase, large subunit [Escherichia phage TL-2011b]	Siphoviridae	Bacillota_C	Megasphaera lornae	Megasphaera	False
v066c	present_metavr_relative_only	IMGVR_UViG_3300007272_000004|3300007272|Ga0104871_100277	92.09	10.05	refseq_protein_homolog	50.8	421	YP_002265410.1 terminase large subunit [Clostridium phage phiCP39-O]	Siphoviridae	Bacillota_C	Dialister sp001553355, Dialister sp900541485	Dialister	False
v066d	present_metavr_relative_only	IMGVR_UViG_3300083410_586361|3300083410|Ga0678260_586361	92.06	28.57	refseq_protein_homolog	50.8	356	YP_008241225.1 DNA methyltransferase [Cellulophaga phage phi18:3]	Unclassified	Bacteroidota	Porphyromonas asaccharolytica, Porphyromonas uenonis, Porphyromonas uenonis_A, Porphyromonas unknown	Porphyromonas	False
v066e	present_metavr_relative_only	IMGVR_UViG_3300045988_103703|3300045988|Ga0495776_126379	94	61.65	refseq_protein_homolog	32.1	498	YP_010357571.1 head assembly cofactor/terminase [Winogradskyella phage Peternella_1]	Unclassified	Bacteroidota	Prevotella amnii, Prevotella sp000479005, Prevotella sp000758925, Prevotella timonensis_A, Prevotella unknown	Prevotella	False
v066f	present_metavr_relative_only	IMGVR_UViG_3300045988_004135|3300045988|Ga0495776_125020	94.99	97.42	refseq_protein_homolog	85.9	460	NP_862877.1 terminase [Streptococcus phage SM1]	Siphoviridae	Bacillota	Streptococcus anginosus_C	Streptococcus	False
v0670	present_metavr_species	IMGVR_UViG_2914414013_000001|2914414013|2914414037	95.37	85.63	refseq_protein_homolog	49.4	486	YP_007001973.1 putative phage terminase, large subunit [Escherichia phage TL-2011b]	Unclassified	Bacillota_C	Megasphaera hutchinsoni, Megasphaera lornae	Megasphaera	False
v0671	present_metavr_relative_only	IMGVR_UViG_2850389672_000002|2850389672|2850389672|209711-244697	91.58	54.97	refseq_protein_homolog	41	478	YP_009597045.1 terminase large subunit [Propionibacterium phage G4]	Unclassified	Actinomycetota	Bifidobacterium swidsinskii, Bifidobacterium vaginale, Bifidobacterium vaginale_C, Bifidobacterium vaginale_D, Bifidobacterium vaginale_F, Bifidobacterium vaginale_H	Bifidobacterium	True
v0672	present_metavr_relative_only	IMGVR_UViG_2775506811_000001|2775506811|2775516841|331-31339	92.38	66.31	refseq_protein_homolog	45.2	363	YP_009812802.1 endonuclease [Corynebacterium phage Juicebox]	Siphoviridae	Actinomycetota	Berryella sp001552935, Berryella unknown	Berryella	False
v0673	present_metavr_relative_only	IMGVR_UViG_8119366267_000001|8119366267|8119366267|173983-266571	92.05	50.63	refseq_protein_homolog	60.3	239	YP_009276409.1 DNA methyltransferase [Gordonia phage GMA4]	Quimbyviridae	Bacteroidota	Prevotella amnii, Prevotella brunnea, Prevotella disiens, Prevotella melaninogenica, Prevotella timonensis_A, Prevotella unknown	Prevotella	False
v0674	present_metavr_relative_only	IMGVR_UViG_3300037439_000376|3300037439|Ga0395796_0005082	93.26	0.72	refseq_protein_homolog	32.3	1177	YP_009215433.1 DNA polymerase [Streptomyces phage Izzy]	Siphoviridae	Actinomycetota	Mobiluncus curtisii	Mobiluncus	False
v0675	present_metavr_relative_only	IMGVR_UViG_2775506828_000002|2775506828|2775517294|9581-59610	93.15	16.37	refseq_protein_homolog	51.5	421	YP_002265410.1 terminase large subunit [Clostridium phage phiCP39-O]	Siphoviridae	Bacillota_C	Dialister sp001553355, Dialister sp900541485	Dialister	False
v0676	present_metavr_relative_only	IMGVR_UViG_3300007220_000021|3300007220|Ga0104054_100246	94.21	79.89	refseq_protein_homolog	32.2	1722	YP_007518343.1 DarB-like antirestriction [Vibrio phage VvAW1]	Unclassified	Bacteroidota	Prevotella melaninogenica	Prevotella	False
v0677	present_metavr_relative_only	IMGVR_UViG_3300013753_000080|3300013753|Ga0119809_1000300	93.38	23.79	refseq_protein_homolog	65.1	261	YP_007003642.1 DNA-damage-inducible protein D [Riemerella phage RAP44]	Unclassified	Bacteroidota	Prevotella bivia, Prevotella sp900548585	Prevotella	False
v0678	present_metavr_relative_only	IMGVR_UViG_3300007843_000006|3300007843|Ga0105909_100425	96.42	19.2	refseq_protein_homolog	44.7	796	YP_009216663.1 DNA helicase (endogenous virus) [Clostridium phage phiCT453A]	Siphoviridae	Actinomycetota, Bacillota_C	Bifidobacterium vaginale, Megasphaera hutchinsoni, Megasphaera lornae	Bifidobacterium	True
v0679	present_metavr_relative_only	IMGVR_UViG_3300008418_000110|3300008418|Ga0115222_100013|45978-89138	95.52	78.84	refseq_protein_homolog	57.7	362	YP_010656092.1 terminase large subunit [Arthrobacter phage Isolde]	Siphoviridae	Actinomycetota	Bifidobacterium vaginale_H	Bifidobacterium	True
v067a	present_metavr_relative_only	IMGVR_UViG_3300008515_000034|3300008515|Ga0115189_1000353	93.27	96.43	refseq_protein_homolog	60.8	590	YP_009797323.1 terminase large subunit [Faecalibacterium phage FP_Mushu]	Myoviridae	-	-	-	False
v067b	absent_metavr				refseq_protein_homolog	31.8	1152	YP_008061200.1 DNA polymerase [Rhodococcus phage E3]	Myoviridae	Bacteroidota	Prevotella sp000479005	Prevotella	False
v067c	present_metavr_relative_only	IMGVR_UViG_3300008643_000074|3300008643|Ga0111423_100310	94.32	69.81	refseq_protein_homolog	34.6	384	YP_011935671.1 integrase [Enterococcus phage VEsP-1]	Unclassified	Bacillota	Streptococcus mitis_BF, Streptococcus unknown	Streptococcus	False
v067d	present_metavr_relative_only	IMGVR_UViG_3300008270_000063|3300008270|Ga0114159_100084	97.94	85	refseq_protein_homolog	57.9	278	YP_010663521.1 ATP-binding protein [Streptococcus phage SW22]	Siphoviridae	Bacillota	Streptococcus mitis_BF, Streptococcus mitis_Q	Streptococcus	False
v067e	present_metavr_relative_only	IMGVR_UViG_3300008749_000060|3300008749|Ga0115681_100914	96.19	52.82	refseq_protein_homolog	32.1	374	YP_009168540.1 integrase [Lactobacillus phage LBR48]	Unclassified	Bacillota	Streptococcus mitis_Q, Streptococcus sp020089495, Streptococcus unknown	Streptococcus	False
v067f	present_metavr_relative_only	IMGVR_UViG_2850389672_000001|2850389672|2850389675	96.04	80.34	refseq_protein_homolog	49.6	668	YP_009847991.1 DNA polymerase [Corynebacterium phage StAB]	Siphoviridae	Actinomycetota, Bacillota, Bacillota_A	Berryella sp001552935, Bifidobacterium leopoldii, Bifidobacterium piotii, Bifidobacterium swidsinskii, Bifidobacterium unknown, Bifidobacterium vaginale, Bifidobacterium vaginale_A, Bifidobacterium vaginale_C, Bifidobacterium vaginale_H, Bulleidia unknown, Fannyhessea massiliensis, Fannyhessea vaginae, Lactobacillus iners, UBA629_sp005465875	Berryella	True
v0680	absent_metavr				refseq_protein_homolog	35	214	YP_009160360.1 replication protein VP4, partial [Microviridae Bog9017_22]	Unclassified	Fusobacteriota	Sneathia vaginalis	Sneathia	False
v0681	present_metavr_relative_only	IMGVR_UViG_7000000341_000004|7000000341|SRS017497_Baylor_scaffold_840	91.31	27.2	refseq_protein_homolog	32.1	492	YP_010357571.1 head assembly cofactor/terminase [Winogradskyella phage Peternella_1]	Unclassified	Bacteroidota	Prevotella amnii, Prevotella sp000479005, Prevotella timonensis_A, Prevotella unknown	Prevotella	False
v0682	present_metavr_relative_only	IMGVR_UViG_3300083410_525172|3300083410|Ga0678260_525172	94.24	93.79	refseq_protein_homolog	56.2	418	YP_009206301.1 terminase large subunit [Bacillus phage phi4B1]	Siphoviridae	Bacillota_A	Peptoniphilus_A harei_A, Peptoniphilus_A lacrimalis, Peptoniphilus_A vaginalis	Peptoniphilus_A	False
v0683	present_metavr_relative_only	IMGVR_UViG_649989928_000006|649989928|650001327|72700-106618	92.54	72.14	refseq_protein_homolog	48.9	567	YP_009217926.1 terminase large subunit (endogenous virus) [Clostridium phage phiCT453B]	Siphoviridae	Bacillota_C	Dialister micraerophilus, Dialister sp001553355	Dialister	False
v0684	present_metavr_relative_only	IMGVR_UViG_3300008418_000110|3300008418|Ga0115222_100013|45978-89138	94.27	3.67	refseq_protein_homolog	57.7	362	YP_010656092.1 terminase large subunit [Arthrobacter phage Isolde]	Siphoviridae	Actinomycetota	Bifidobacterium leopoldii, Bifidobacterium piotii, Bifidobacterium swidsinskii, Bifidobacterium unknown, Bifidobacterium vaginale, Bifidobacterium vaginale_A, Bifidobacterium vaginale_C, Bifidobacterium vaginale_D, Bifidobacterium vaginale_F, Bifidobacterium vaginale_H	Bifidobacterium	True
v0685	present_metavr_relative_only	IMGVR_UViG_3300007272_000043|3300007272|Ga0104871_100212	96.17	15.38	refseq_protein_homolog	41.2	347	YP_009624216.1 tail length tape measure protein [Microbacterium phage Koji]	Unclassified	Actinomycetota, Bacteroidota	Berryella sp001552935, Berryella unknown, Fannyhessea massiliensis, Fannyhessea unknown, Fannyhessea vaginae, Prevotella timonensis_A	Berryella	False
v0686	present_metavr_relative_only	IMGVR_UViG_3300007843_000016|3300007843|Ga0105909_100069|7387-32539	97.35	37.42	refseq_protein_homolog	54.5	156	YP_010357576.1 amidase [Winogradskyella phage Peternella_1]	Unclassified	Bacteroidota	Prevotella amnii, Prevotella sp000479005, Prevotella sp000758925, Prevotella timonensis_A, Prevotella unknown	Prevotella	False
v0687	present_metavr_relative_only	IMGVR_UViG_3300007272_000043|3300007272|Ga0104871_100212	93.79	37.91	refseq_protein_homolog	43.7	359	YP_009322107.1 DUF4417 domain-containing protein [Streptococcus phage phiARI0468-4]	Unclassified	Actinomycetota, Bacteroidota	Fannyhessea massiliensis, Fannyhessea unknown, Fannyhessea vaginae, Prevotella timonensis_A	Fannyhessea	False
v0688	present_metavr_relative_only	IMGVR_UViG_3300045988_133103|3300045988|Ga0495776_153632	92.48	56.42	refseq_protein_homolog	31.1	492	YP_010357571.1 head assembly cofactor/terminase [Winogradskyella phage Peternella_1]	Unclassified	Bacteroidota	Prevotella amnii, Prevotella sp000479005, Prevotella sp000758925, Prevotella timonensis_A, Prevotella unknown	Prevotella	False
v0689	present_metavr_relative_only	IMGVR_UViG_2775506793_000002|2775506793|2775516767|17813-60823	98.55	75.29	refseq_protein_homolog	57.4	432	YP_009214130.1 terminase large subunit [Clostridium phage phiCD146]	Siphoviridae	Bacillota_A	Parvimonas sp001552895	Parvimonas	False
v068a	present_metavr_relative_only	IMGVR_UViG_2987406313_000001|2987406313|2987406313|950955-986798	91.61	40.85	refseq_protein_homolog	39.5	473	YP_009597045.1 terminase large subunit [Propionibacterium phage G4]	Siphoviridae	Actinomycetota, Bacillota, Bacteroidota	Bifidobacterium leopoldii, Bifidobacterium piotii, Bifidobacterium swidsinskii, Bifidobacterium unknown, Bifidobacterium vaginale, Bifidobacterium vaginale_A, Bifidobacterium vaginale_D, Bifidobacterium vaginale_F, Bifidobacterium vaginale_H, Lactobacillus iners, Prevotella timonensis_A	Bifidobacterium	True
v068b	present_metavr_relative_only	IMGVR_UViG_3300008418_000065|3300008418|Ga0115222_101760	92.25	88.53	refseq_protein_homolog	57.7	525	YP_009797270.1 DNA helicase [Faecalibacterium phage FP_Lugh]	Siphoviridae	Actinomycetota	Fannyhessea massiliensis, Fannyhessea unknown, Fannyhessea vaginae	Fannyhessea	False
v068c	present_metavr_species	IMGVR_UViG_3300007035_000027|3300007035|Ga0102545_100131|75-29630	98.1	95.7	refseq_protein_homolog	62.9	464	YP_009279710.1 large terminase [Lactococcus phage 63301]	Siphoviridae	Bacillota	Lactobacillus crispatus, Lactobacillus iners, Lactobacillus jensenii	Lactobacillus	False
v068d	present_metavr_relative_only	IMGVR_UViG_3300007272_000064|3300007272|Ga0104871_100048|68178-108864	94.8	67.36	refseq_protein_homolog	53.5	372	YP_009277923.1 terminase large subunit [Gordonia phage Nyceirae]	Siphoviridae	Actinomycetota	Bifidobacterium vaginale	Bifidobacterium	True
v068e	present_metavr_relative_only	IMGVR_UViG_3300045988_142161|3300045988|Ga0495776_144566	93.85	77.83	refseq_protein_homolog	43.6	360	YP_009322107.1 DUF4417 domain-containing protein [Streptococcus phage phiARI0468-4]	Siphoviridae	Actinomycetota, Bacteroidota	Berryella sp001552935, Fannyhessea massiliensis, Fannyhessea unknown, Fannyhessea vaginae, Prevotella amnii, Prevotella timonensis_A	Berryella	False
v068f	present_metavr_relative_only	IMGVR_UViG_3300007272_000067|3300007272|Ga0104871_100110|14529-64870	96.24	50.4	refseq_protein_homolog	33.8	977	YP_009847991.1 DNA polymerase [Corynebacterium phage StAB]	Siphoviridae	Actinomycetota, Bacillota_A	Bifidobacterium leopoldii, Bifidobacterium piotii, Bifidobacterium sp003585735, Bifidobacterium swidsinskii, Bifidobacterium unknown, Bifidobacterium vaginale, Bifidobacterium vaginale_A, Bifidobacterium vaginale_C, Bifidobacterium vaginale_D, Bifidobacterium vaginale_F, Bifidobacterium vaginale_H, Fannyhessea vaginae, UBA629_sp005465875	Bifidobacterium	True
v0690	present_metavr_species	IMGVR_UViG_3300083410_241743|3300083410|Ga0678260_241743	98.25	96.24	refseq_protein_homolog	50.6	587	YP_009226585.1 tail length tape measure protein [Clostridium phage phiCDHM13]	Myoviridae	Bacillota_A	Peptostreptococcus anaerobius	Peptostreptococcus	False
v0691	present_metavr_relative_only	IMGVR_UViG_2806310576_000003|2806310576|2806320702	96.15	0.4	refseq_protein_homolog	37.1	434	YP_013607393.1 MAG minor capsid protein 2 [Satomivirus wayo]	Unclassified	Bacteroidota	Cryptobacteroides unknown	Cryptobacteroides	False
v0692	present_metavr_relative_only	IMGVR_UViG_2894727348_000002|2894727348|2894727348|1645393-1681834	91.57	87.58	refseq_protein_homolog	42.3	508	YP_010080155.1 terminase large subunit [Paenibacillus phage Dragolir]	Siphoviridae	Bacillota, Bacillota_A	Anaerococcus lactolyticus, Anaerococcus tetradius, Anaerococcus vaginimassiliensis, Finegoldia magna_F, Finegoldia unknown, Gemella asaccharolytica, Lactobacillus iners, Peptoniphilus_A lacrimalis, Peptoniphilus_A vaginalis, Peptoniphilus_B duerdenii, Peptoniphilus_C coxii, UBA629_sp005465875	Anaerococcus	False
v0693	present_metavr_relative_only	IMGVR_UViG_7000000341_000016|7000000341|SRS017497_Baylor_scaffold_370|9919-28166	94.1	40.74	refseq_protein_homolog	37.9	430	YP_010755479.1 portal protein [Rothia phage Spartoi]	Siphoviridae	Actinomycetota, Bacteroidota, Fusobacteriota	Berryella sp001552935, Fannyhessea massiliensis, Fannyhessea unknown, Fannyhessea vaginae, Prevotella amnii, Prevotella timonensis_A, Sneathia vaginalis	Berryella	False
v0694	present_metavr_relative_only	IMGVR_UViG_3300083410_246980|3300083410|Ga0678260_246980	96.93	75.67	refseq_protein_homolog	68.4	237	YP_009829521.1 DNA methyltransferase [Lactobacillus phage T25]	Unclassified	Bacteroidota	Prevotella amnii, Prevotella bivia, Prevotella colorans, Prevotella denticola, Prevotella disiens, Prevotella timonensis_A	Prevotella	False
v0695	present_metavr_species	IMGVR_UViG_3300083410_135149|3300083410|Ga0678260_135149	95.12	86.79	refseq_protein_homolog	44.4	1396	YP_009797554.1 DNA polymerase [Faecalibacterium phage FP_oengus]	Siphoviridae	-	-	-	False
v0696	present_metavr_relative_only	IMGVR_UViG_2744054897_000003|2744054897|2744099924	95.47	66.48	refseq_protein_homolog	50	668	YP_009847991.1 DNA polymerase [Corynebacterium phage StAB]	Siphoviridae	Actinomycetota, Bacillota	Bifidobacterium leopoldii, Bifidobacterium piotii, Bifidobacterium swidsinskii, Bifidobacterium vaginale, Bifidobacterium vaginale_A, Bifidobacterium vaginale_C, Bifidobacterium vaginale_H, Fannyhessea massiliensis, Fannyhessea vaginae, Lactobacillus iners	Bifidobacterium	True
v0697	present_metavr_relative_only	IMGVR_UViG_8048695238_000001|8048695238|8048695249	94.9	78.7	refseq_protein_homolog	95.4	1560	YP_002455799.1 minor tail protein [Lactobacillus phage Lv-1]	Siphoviridae	Bacillota	Lactobacillus crispatus, Lactobacillus iners, Lactobacillus jensenii, Lactobacillus mulieris	Lactobacillus	False
v0698	present_metavr_relative_only	IMGVR_UViG_3300045988_116241|3300045988|Ga0495776_178454	93.44	43.82	refseq_protein_homolog	31.3	492	YP_010357571.1 head assembly cofactor/terminase [Winogradskyella phage Peternella_1]	Unclassified	Bacteroidota	Prevotella amnii, Prevotella sp000758925, Prevotella timonensis_A, Prevotella unknown	Prevotella	False
v0699	present_metavr_relative_only	IMGVR_UViG_3300045988_066245|3300045988|Ga0495776_107894	96.24	77.77	refseq_protein_homolog	46.4	801	YP_009216663.1 DNA helicase (endogenous virus) [Clostridium phage phiCT453A]	Siphoviridae	Bacillota_A	Finegoldia magna_H	Finegoldia	False
v069a	present_metavr_relative_only	IMGVR_UViG_2775506811_000001|2775506811|2775516841|331-31339	93.45	51.06	refseq_protein_homolog	46.8	363	YP_009812802.1 endonuclease [Corynebacterium phage Juicebox]	Siphoviridae	Actinomycetota	Berryella sp001552935, Berryella unknown	Berryella	False
v069b	present_metavr_species	IMGVR_UViG_3300006688_000002|3300006688|Ga0031687_1001331	100	100	refseq_protein_homolog	100	1132	YP_009617250.1 central tail fiber J [Escherichia phage DE3]	Siphoviridae	Pseudomonadota	Escherichia coli	Escherichia	False
v069c	present_metavr_species	IMGVR_UViG_8084932566_000004|8084932566|8084932566|1694164-1734198	98.66	100	refseq_protein_homolog	51.8	515	YP_009596751.1 terminase large subunit [Propionibacterium phage Anatole]	Siphoviridae	Actinomycetota	Bifidobacterium breve	Bifidobacterium	False
v069d	present_metavr_relative_only	IMGVR_UViG_2811995268_000001|2811995268|2812085629|65256-107162	96.58	68.59	refseq_protein_homolog	45.1	472	NP_569740.1 putative terminase gp4 [Mycobacterium phage TM4]	Unclassified	Actinomycetota, Bacteroidota	Bifidobacterium piotii, Bifidobacterium sp003585735, Bifidobacterium swidsinskii, Bifidobacterium unknown, Bifidobacterium vaginale, Bifidobacterium vaginale_A, Bifidobacterium vaginale_B, Bifidobacterium vaginale_C, Bifidobacterium vaginale_D, Bifidobacterium vaginale_F, Bifidobacterium vaginale_H, Prevotella timonensis_A	Bifidobacterium	True
v069e	present_metavr_relative_only	IMGVR_UViG_647000271_000001|647000271|647015721|77795-120718	94.06	75.89	refseq_protein_homolog	47.1	486	NP_848210.1 terminase large subunit [Salmonella phage epsilon15]	Unclassified	Bacillota_C	Megasphaera lornae	Megasphaera	False
v069f	present_metavr_relative_only	IMGVR_UViG_2987407645_000002|2987407645|2987407645|2-82194	95.49	72.99	refseq_protein_homolog	41.3	508	YP_010080155.1 terminase large subunit [Paenibacillus phage Dragolir]	Siphoviridae	Actinomycetota, Bacillota, Bacillota_A	Berryella sp001552935, Bifidobacterium leopoldii, Bifidobacterium piotii, Bifidobacterium swidsinskii, Bifidobacterium unknown, Bifidobacterium vaginale, Bifidobacterium vaginale_A, Bifidobacterium vaginale_C, Bifidobacterium vaginale_F, Bifidobacterium vaginale_H, Fannyhessea massiliensis, Fannyhessea vaginae, Lactobacillus iners, UBA629_sp005465875	Berryella	True
v06a0	present_metavr_relative_only	IMGVR_UViG_2531839498_000001|2531839498|2531904524|37445-75729	91.54	10.63	refseq_protein_homolog	45.1	472	NP_569740.1 putative terminase gp4 [Mycobacterium phage TM4]	Siphoviridae	Actinomycetota, Bacteroidota	Bifidobacterium leopoldii, Bifidobacterium piotii, Bifidobacterium sp003585735, Bifidobacterium swidsinskii, Bifidobacterium unknown, Bifidobacterium vaginale, Bifidobacterium vaginale_A, Bifidobacterium vaginale_B, Bifidobacterium vaginale_C, Bifidobacterium vaginale_D, Bifidobacterium vaginale_F, Bifidobacterium vaginale_H, Prevotella timonensis_A	Bifidobacterium	True
v06a1	present_metavr_relative_only	IMGVR_UViG_2850389672_000002|2850389672|2850389672|209711-244697	91.36	60.91	refseq_protein_homolog	65.2	221	YP_013606054.1 MAG hypothetical protein [Bacteriophage sp.]	Unclassified	Actinomycetota	Bifidobacterium leopoldii, Bifidobacterium piotii, Bifidobacterium sp003585735, Bifidobacterium swidsinskii, Bifidobacterium unknown, Bifidobacterium vaginale, Bifidobacterium vaginale_A, Bifidobacterium vaginale_B, Bifidobacterium vaginale_C, Bifidobacterium vaginale_D, Bifidobacterium vaginale_F, Bifidobacterium vaginale_H	Bifidobacterium	True
v06a2	absent_metavr				refseq_protein_homolog	64	634	YP_656494.1 E1 protein [human papillomavirus 103]	Papillomaviridae	Eukaryote	Eukaryote	Eukaryote	False
v06a3	present_metavr_relative_only	IMGVR_UViG_2639762754_000002|2639762754|2639789447|370103-408526	91.97	31.89	refseq_protein_homolog	45.3	472	NP_569740.1 putative terminase gp4 [Mycobacterium phage TM4]	Siphoviridae	Actinomycetota	Bifidobacterium piotii, Bifidobacterium swidsinskii, Bifidobacterium vaginale, Bifidobacterium vaginale_A, Bifidobacterium vaginale_B, Bifidobacterium vaginale_H	Bifidobacterium	True
v06a4	present_metavr_relative_only	IMGVR_UViG_3300008483_000012|3300008483|Ga0105906_1000142	93.14	55.3	refseq_protein_homolog	65.5	736	YP_009196171.1 DNA primase [Paenibacillus phage Vegas]	Siphoviridae	-	-	-	False
v06a5	present_metavr_species	IMGVR_UViG_3300006521_000013|3300006521|Ga0101032_100040|7887-20904	99.92	100	refseq_protein_homolog	96.9	254	YP_009042768.1 antitoxin mazE-like [Streptococcus phage K13]	Siphoviridae	Bacillota	Streptococcus mitis_Q, Streptococcus oralis_BA, Streptococcus oralis_S, Streptococcus sp019448285, Streptococcus sp020089495, Streptococcus unknown	Streptococcus	False
v06a6	absent_metavr				refseq_protein_homolog	59	437	YP_009032156.1 tail sheath [Clostridium phage CDMH1]	Myoviridae	-	-	-	False
v06a7	present_metavr_relative_only	IMGVR_UViG_647000271_000001|647000271|647015721|77795-120718	94.03	86.57	refseq_protein_homolog	46.7	486	YP_007001973.1 putative phage terminase, large subunit [Escherichia phage TL-2011b]	Siphoviridae	Bacillota_C	Megasphaera lornae	Megasphaera	False
v06a8	present_metavr_relative_only	IMGVR_UViG_3300007843_000014|3300007843|Ga0105909_100057|14510-37112	95.22	47.12	refseq_protein_homolog	37.4	447	YP_010755479.1 portal protein [Rothia phage Spartoi]	Siphoviridae	Actinomycetota, Bacteroidota, Fusobacteriota	Berryella sp001552935, Berryella unknown, Fannyhessea massiliensis, Fannyhessea unknown, Fannyhessea vaginae, Prevotella amnii, Prevotella timonensis_A, Sneathia vaginalis	Berryella	False
v06a9	present_metavr_species	IMGVR_UViG_651285003_000005|651285003|651285024|8758-51529	99.91	98.85	refseq_protein_homolog	57.3	782	NP_050131.1 DNA primase [Lactobacillus phage phiadh]	Siphoviridae	Bacillota	Lactobacillus crispatus	Lactobacillus	False
v06aa	present_metavr_relative_only	IMGVR_UViG_3300007880_000003|3300007880|Ga0111093_10044	92.03	100	refseq_protein_homolog	54.8	385	YP_009789383.1 major head protein [Staphylococcus phage Andhra]	Rountreeviridae	Bacillota	Lactobacillus crispatus, Lactobacillus mulieris	Lactobacillus	False
v06ab	present_metavr_relative_only	IMGVR_UViG_3300008418_000065|3300008418|Ga0115222_101760	90.31	13.46	refseq_protein_homolog	56.7	533	YP_009797270.1 DNA helicase [Faecalibacterium phage FP_Lugh]	Siphoviridae	Actinomycetota, Bacillota_A	Fannyhessea massiliensis, Fannyhessea unknown, Fannyhessea vaginae, Mageeibacillus indolicus	Fannyhessea	False
v06ac	present_metavr_relative_only	IMGVR_UViG_3300008418_000110|3300008418|Ga0115222_100013|45978-89138	95.63	82.34	refseq_protein_homolog	57.7	362	YP_010656092.1 terminase large subunit [Arthrobacter phage Isolde]	Siphoviridae	Actinomycetota	Bifidobacterium vaginale_H	Bifidobacterium	True
v06ad	absent_metavr				refseq_protein_homolog	61.6	378	YP_009797788.1 major head protein [Staphylococcus phage vB_SauP_phiAGO1.3]	Rountreeviridae	Bacillota	Streptococcus agalactiae	Streptococcus	False
v06ae	present_metavr_relative_only	IMGVR_UViG_2854651851_000001|2854651851|2854651851|427703-464006	91.71	55.81	refseq_protein_homolog	50	668	YP_009847991.1 DNA polymerase [Corynebacterium phage StAB]	Siphoviridae	Actinomycetota, Bacillota, Bacillota_A, Bacteroidota	Aerococcus christensenii, Alloscardovia omnicolens, Bifidobacterium piotii, Bifidobacterium swidsinskii, Bifidobacterium unknown, Bifidobacterium vaginale, Bifidobacterium vaginale_A, Bifidobacterium vaginale_C, Bifidobacterium vaginale_H, Fannyhessea massiliensis, Fannyhessea vaginae, Lactobacillus iners, Prevotella timonensis_A, UBA629_sp005465875	Aerococcus	True
v06af	present_metavr_relative_only	IMGVR_UViG_3300045988_012871|3300045988|Ga0495776_099907	90.43	6.75	refseq_protein_homolog	47.9	722	YP_004251054.1 NrdD-like anaerobic ribonucleotide reductase large subunit [Vibrio phage ICP1]	Siphoviridae	Bacillota_A	Mageeibacillus indolicus, Stomatobaculum naviforme	Mageeibacillus	False
v06b0	present_metavr_relative_only	IMGVR_UViG_7000000341_000016|7000000341|SRS017497_Baylor_scaffold_370|9919-28166	90.34	10.01	refseq_protein_homolog	56.5	533	YP_009797270.1 DNA helicase [Faecalibacterium phage FP_Lugh]	Siphoviridae	Actinomycetota	Fannyhessea massiliensis	Fannyhessea	False
v06b1	present_metavr_relative_only	IMGVR_UViG_2775506811_000001|2775506811|2775516841|331-31339	94.62	9.7	refseq_protein_homolog	44.6	363	YP_009812802.1 endonuclease [Corynebacterium phage Juicebox]	Unclassified	Actinomycetota, Bacteroidota	Berryella sp001552935, Berryella unknown, Fannyhessea vaginae, Prevotella disiens	Berryella	False
v06b2	present_metavr_relative_only	IMGVR_UViG_3300056801_000277|3300056801|Ga0558081_0019601	92.11	0.61	refseq_protein_homolog	52.3	451	YP_009216852.1 terminase large subunit [Clostridium phage phiCDHM19]	Unclassified	Patescibacteria	Nanoperiomorbus sp004136275, Nanoperiomorbus unknown	Nanoperiomorbus	False
v06b3	present_metavr_relative_only	IMGVR_UViG_3300007272_000066|3300007272|Ga0104871_100061|29109-69900	94.52	75	refseq_protein_homolog	38.8	374	YP_009322424.1 terminase large subunit [Flavobacterium phage Fpv5]	Siphoviridae	Bacteroidota	Prevotella amnii, Prevotella sp000758925, Prevotella timonensis_A	Prevotella	False
v06b4	present_metavr_relative_only	IMGVR_UViG_8067251156_000002|8067251156|8067251166|107-37494	93.21	1.41	refseq_protein_homolog	42.3	433	YP_007010923.1 terminase large subunit [Deep-sea thermophilic phage D6E]	Siphoviridae	Bacillota_A	UBA629_sp005465875	UBA629_sp005465875	False
v06b5	present_metavr_species	IMGVR_UViG_649989962_000001|649989962|650000968|84169-119068	96.78	88.32	refseq_protein_homolog	63.1	464	YP_009279710.1 large terminase [Lactococcus phage 63301]	Siphoviridae	Bacillota	Lactobacillus crispatus, Lactobacillus iners, Lactobacillus jensenii	Lactobacillus	False
v06b6	present_metavr_relative_only	IMGVR_UViG_3300045988_103703|3300045988|Ga0495776_126379	91.82	45.15	refseq_protein_homolog	32.3	477	YP_010357571.1 head assembly cofactor/terminase [Winogradskyella phage Peternella_1]	Unclassified	Bacteroidota	Prevotella amnii, Prevotella sp000479005, Prevotella sp000758925, Prevotella timonensis_A, Prevotella unknown	Prevotella	False
v06b7	present_metavr_relative_only	IMGVR_UViG_3300045988_171143|3300045988|Ga0495776_185951	95.26	66.21	refseq_protein_homolog	65.6	422	YP_010645970.1 IbrA [Streptococcus phage CHPC877]	Unclassified	Bacteroidota	Prevotella corporis, Prevotella disiens, Prevotella ihumii, Prevotella nigrescens, Prevotella pallens	Prevotella	False
v06b8	present_metavr_relative_only	IMGVR_UViG_3300007843_000008|3300007843|Ga0105909_100075	96.13	72.1	refseq_protein_homolog	53.3	407	YP_002265410.1 terminase large subunit [Clostridium phage phiCP39-O]	Siphoviridae	Actinomycetota, Bacillota_C	Bifidobacterium vaginale, Megasphaera hutchinsoni, Megasphaera lornae, Veillonella_A seminalis	Bifidobacterium	True
v06b9	present_metavr_relative_only	IMGVR_UViG_3300008418_000098|3300008418|Ga0115222_100735	94.63	67.98	refseq_protein_homolog	42.9	231	YP_010665171.1 DarB-like antirestriction [Ochrobactrum phage POI1126]	Unclassified	Bacteroidota	Prevotella colorans, Prevotella sp000479005, Prevotella sp000758925, Prevotella timonensis_A, Prevotella unknown	Prevotella	False
v06ba	present_metavr_relative_only	IMGVR_UViG_3300000333_000290|3300000333|HBC_ctgsDRAFT_1000775	95.95	1.04	refseq_protein_homolog	41.8	311	YP_009097731.1 DNA methyltransferase [Citrobacter phage Miller]	Unclassified	Bacillota	Lactobacillus iners	Lactobacillus	False
v06bb	present_metavr_relative_only	IMGVR_UViG_3300007920_000005|3300007920|Ga0111560_100115	100	2.14	refseq_protein_homolog	45.2	135	YP_010051567.1 endolysin [Mycobacterium phage Antsirabe]	Unclassified	Actinomycetota	Corynebacterium aurimucosum_F, Corynebacterium tuberculostearicum	Corynebacterium	False
v06bc	present_metavr_relative_only	IMGVR_UViG_2861757977_000001|2861757977|2861757981|2-33404	92.35	31.18	refseq_protein_homolog	56.9	371	YP_010656092.1 terminase large subunit [Arthrobacter phage Isolde]	Siphoviridae	Actinomycetota	Bifidobacterium vaginale	Bifidobacterium	True
v06bd	present_metavr_relative_only	IMGVR_UViG_3300008418_000065|3300008418|Ga0115222_101760	95.04	79.52	refseq_protein_homolog	57.2	528	YP_009797270.1 DNA helicase [Faecalibacterium phage FP_Lugh]	Siphoviridae	Actinomycetota	Fannyhessea massiliensis, Fannyhessea unknown, Fannyhessea vaginae	Fannyhessea	False
v06be	present_metavr_species	IMGVR_UViG_8075543274_000005|8075543274|8075543278|18644-34902	97.43	95.77	refseq_protein_homolog	57.7	253	YP_010649368.1 tail length tape measure protein [Arthrobacter phage Adaia]	Unclassified	-	-	-	False
v06bf	present_metavr_relative_only	IMGVR_UViG_2806310670_000001|2806310670|2806345134|49167-89937	93.37	59.12	refseq_protein_homolog	61	503	YP_002925099.1 portal protein [Streptococcus phage 5093]	Siphoviridae	-	-	-	False
v06c0	present_metavr_relative_only	IMGVR_UViG_8074358851_000001|8074358851|8074358934|187362-224729	92.11	64.93	refseq_protein_homolog	56.7	404	YP_009638956.1 terminase large subunit [Pseudomonas phage H66]	Unclassified	Pseudomonadota	Oligella urethralis	Oligella	False
v06c1	present_metavr_relative_only	IMGVR_UViG_2916410081_000001|2916410081|2916410081|363235-405459	90.55	60.34	refseq_protein_homolog	50.7	831	YP_009849082.1 DNA helicase [Corynebacterium phage Adelaide]	Siphoviridae	Actinomycetota	Corynebacterium jeikeium	Corynebacterium	False
v06c2	absent_metavr				refseq_protein_homolog	40.9	430	YP_010674613.1 tail length tape measure protein [Gordonia phage Emperor]	Siphoviridae	-	-	-	False
v06c3	absent_metavr				refseq_protein_homolog	57.9	1289	YP_009012653.1 DNA polymerase [Rhodococcus phage ReqiPoco6]	Siphoviridae	-	-	-	False
v06c4	present_metavr_relative_only	IMGVR_UViG_3300083410_007725|3300083410|Ga0678260_007725	90.59	0.6	refseq_protein_homolog	51.1	534	YP_009812772.1 terminase [Corynebacterium phage Juicebox]	Unclassified	-	-	-	False
v06c5	present_metavr_species	IMGVR_UViG_3300013211_000001|3300013211|Ga0118488_100044	96.47	90.4	refseq_protein_homolog	57.8	1293	YP_009012653.1 DNA polymerase [Rhodococcus phage ReqiPoco6]	Siphoviridae	-	-	-	False
v06c6	present_metavr_relative_only	IMGVR_UViG_3300013182_000030|3300013182|Ga0118094_1000430	90.47	5.46	refseq_protein_homolog	51	835	YP_009849082.1 DNA helicase [Corynebacterium phage Adelaide]	Siphoviridae	Actinomycetota	Corynebacterium tuscaniense, Corynebacterium unknown	Corynebacterium	False
v06c7	present_metavr_relative_only	IMGVR_UViG_3300021046_000030|3300021046|Ga0215015_10695304	98.41	2.46	refseq_protein_homolog	51.9	1292	YP_009012653.1 DNA polymerase [Rhodococcus phage ReqiPoco6]	Siphoviridae	-	-	-	False
v06c8	present_metavr_relative_only	IMGVR_UViG_2531839498_000001|2531839498|2531904524|37445-75729	91.39	9.88	refseq_protein_homolog	44.8	471	YP_008857873.1 terminase [Arthrobacter phage vB_ArS-ArV2]	Siphoviridae	Actinomycetota	Bifidobacterium vaginale_D, Bifidobacterium vaginale_H	Bifidobacterium	True
v06c9	present_metavr_relative_only	IMGVR_UViG_3300036790_000187|3300036790|Ga0376660_0002179	92.06	0.15	refseq_protein_homolog	59.9	1269	YP_009852896.1 DNA polymerase [Gordonia phage Tanis]	Siphoviridae	-	-	-	False
v06ca	present_metavr_relative_only	IMGVR_UViG_2773857955_000001|2773857955|2773879009|2-36097	91.61	4.25	refseq_protein_homolog	44.6	699	NP_958711.1 DNA polymerase [Bordetella phage BPP-1]	Unclassified	-	-	-	False
v06cb	present_metavr_relative_only	IMGVR_UViG_2843846522_000001|2843846522|2843846522|294340-357536	96.33	77.79	refseq_protein_homolog	33.9	977	YP_009847991.1 DNA polymerase [Corynebacterium phage StAB]	Siphoviridae	Actinomycetota, Bacillota, Bacillota_A	Berryella sp001552935, Bifidobacterium piotii, Bifidobacterium sp003585735, Bifidobacterium swidsinskii, Bifidobacterium unknown, Bifidobacterium vaginale, Bifidobacterium vaginale_A, Bifidobacterium vaginale_C, Bifidobacterium vaginale_F, Bifidobacterium vaginale_H, Fannyhessea massiliensis, Fannyhessea vaginae, Lactobacillus iners, UBA629_sp005465875	Berryella	True
v06cc	present_metavr_relative_only	IMGVR_UViG_3300007272_000043|3300007272|Ga0104871_100212	91.36	0.38	refseq_protein_homolog	42.3	357	YP_009322107.1 DUF4417 domain-containing protein [Streptococcus phage phiARI0468-4]	Unclassified	Actinomycetota, Bacteroidota	Berryella sp001552935, Berryella unknown, Fannyhessea vaginae, Prevotella disiens	Berryella	False
v06cd	present_metavr_relative_only	IMGVR_UViG_2531839498_000001|2531839498|2531904524|37445-75729	92.63	11.52	refseq_protein_homolog	44.7	472	NP_569740.1 putative terminase gp4 [Mycobacterium phage TM4]	Unclassified	Actinomycetota, Bacteroidota	Bifidobacterium leopoldii, Bifidobacterium piotii, Bifidobacterium sp003585735, Bifidobacterium swidsinskii, Bifidobacterium unknown, Bifidobacterium vaginale, Bifidobacterium vaginale_A, Bifidobacterium vaginale_B, Bifidobacterium vaginale_C, Bifidobacterium vaginale_D, Bifidobacterium vaginale_F, Bifidobacterium vaginale_H, Prevotella timonensis_A	Bifidobacterium	True
v06ce	present_metavr_relative_only	IMGVR_UViG_2639762754_000002|2639762754|2639789447|370103-408526	93.53	0.36	refseq_protein_homolog	44.2	471	YP_008857873.1 terminase [Arthrobacter phage vB_ArS-ArV2]	Siphoviridae	Actinomycetota, Bacteroidota	Bifidobacterium piotii, Bifidobacterium sp003585735, Bifidobacterium swidsinskii, Bifidobacterium vaginale, Bifidobacterium vaginale_A, Bifidobacterium vaginale_C, Bifidobacterium vaginale_D, Bifidobacterium vaginale_F, Bifidobacterium vaginale_H, Prevotella timonensis_A	Bifidobacterium	True
v06cf	present_metavr_species	IMGVR_UViG_3300083410_203963|3300083410|Ga0678260_203963	98.49	100	refseq_protein_homolog	91	499	YP_010784287.1 major capsid protein [human papillomavirus 33]	Papillomaviridae	Eukaryote	Eukaryote	Eukaryote	False
v06d0	present_metavr_relative_only	IMGVR_UViG_3300018495_004296|3300018495|Ga0187908_10042872	93.33	0.95	refseq_protein_homolog	41.4	660	YP_009015555.1 DNA topoisomerase II large subunit [Bacillus phage G]	Unclassified	Bacillota, Fusobacteriota	Lactobacillus iners, Sneathia sanguinegens, Sneathia vaginalis	Lactobacillus	False
v06d1	present_metavr_relative_only	IMGVR_UViG_2775506811_000001|2775506811|2775516841|331-31339	91.43	51.64	refseq_protein_homolog	46.3	363	YP_009812802.1 endonuclease [Corynebacterium phage Juicebox]	Siphoviridae	Actinomycetota, Bacteroidota	Berryella sp001552935, Berryella unknown, Fannyhessea vaginae, Prevotella disiens	Berryella	False
v06d2	absent_metavr				refseq_protein_homolog	55.1	256	YP_007173637.1 anti-repressor Ant [Lactobacillus phage phiAQ113]	Siphoviridae	Actinomycetota	Berryella sp001552935, Berryella unknown, Fannyhessea vaginae	Berryella	False
v06d3	present_metavr_species	IMGVR_UViG_3300083410_135149|3300083410|Ga0678260_135149	95.53	94.08	refseq_protein_homolog	44.4	1391	YP_009797554.1 DNA polymerase [Faecalibacterium phage FP_oengus]	Siphoviridae	-	-	-	False
v06d4	present_metavr_relative_only	IMGVR_UViG_3300007857_000006|3300007857|Ga0114172_10068|2-16481	90.22	14.21	refseq_protein_homolog	57.7	362	YP_010656092.1 terminase large subunit [Arthrobacter phage Isolde]	Siphoviridae	Actinomycetota	Bifidobacterium leopoldii, Bifidobacterium piotii, Bifidobacterium sp003585735, Bifidobacterium swidsinskii, Bifidobacterium unknown, Bifidobacterium vaginale, Bifidobacterium vaginale_A, Bifidobacterium vaginale_C, Bifidobacterium vaginale_D, Bifidobacterium vaginale_F, Bifidobacterium vaginale_H	Bifidobacterium	True
v06d5	present_metavr_relative_only	IMGVR_UViG_2708742359_000002|2708742359|2708742440	94.26	64.91	refseq_protein_homolog	87.2	611	NP_057933.2 Pr180 [Moloney murine leukemia virus]	Retroviridae	Eukaryote	Eukaryote	Eukaryote	False
v06d6	present_metavr_relative_only	IMGVR_UViG_7000000341_000002|7000000341|SRS017497_Baylor_scaffold_209	94.82	2.69	refseq_protein_homolog	41.9	356	YP_009322107.1 DUF4417 domain-containing protein [Streptococcus phage phiARI0468-4]	Siphoviridae	Actinomycetota	Berryella unknown, Fannyhessea massiliensis, Fannyhessea unknown, Fannyhessea vaginae	Berryella	False
v06d7	absent_metavr				refseq_protein_homolog	55.9	562	YP_001425601.1 terminase large subunit [Bacillus phage 1]	Siphoviridae	Bacillota, Bacillota_A	Gemella asaccharolytica, Peptostreptococcus sp000758885	Gemella	False
v06d8	present_metavr_relative_only	IMGVR_UViG_7000000222_000088|7000000222|SRS057539_LANL_scaffold_64831	91.89	0.92	refseq_protein_homolog	31.1	1154	YP_007006675.1 gp68 [Sphingomonas phage PAU]	Myoviridae	Bacteroidota	Prevotella bivia, Prevotella disiens, Prevotella timonensis_A, Prevotella unknown, Sodaliphilus unknown	Prevotella	False
v06d9	present_metavr_relative_only	IMGVR_UViG_3300008418_000018|3300008418|Ga0115222_100782	92.81	96.16	refseq_protein_homolog	38.6	363	YP_010755977.1 major capsid protein [Curtobacterium phage Pize]	Unclassified	Actinomycetota	Bifidobacterium leopoldii, Bifidobacterium piotii, Bifidobacterium swidsinskii, Bifidobacterium unknown, Bifidobacterium vaginale, Bifidobacterium vaginale_A, Bifidobacterium vaginale_B, Bifidobacterium vaginale_C, Bifidobacterium vaginale_F, Bifidobacterium vaginale_H	Bifidobacterium	True
v06da	absent_metavr				refseq_protein_homolog	48.9	573	YP_009910718.1 DNA polymerase [Bacillus phage Nf]	Podoviridae	Actinomycetota	Fannyhessea massiliensis, Fannyhessea unknown, Fannyhessea vaginae	Fannyhessea	False
v06db	present_metavr_relative_only	IMGVR_UViG_3300045988_102621|3300045988|Ga0495776_188871	97.36	20.3	refseq_protein_homolog	31.4	787	YP_007518343.1 DarB-like antirestriction [Vibrio phage VvAW1]	Unclassified	Bacteroidota	Prevotella amnii, Prevotella bivia	Prevotella	False
v06dc	present_metavr_relative_only	IMGVR_UViG_3300008418_000018|3300008418|Ga0115222_100782	93.19	96.19	refseq_protein_homolog	38.6	363	YP_010755977.1 major capsid protein [Curtobacterium phage Pize]	Unclassified	Actinomycetota, Bacteroidota	Bifidobacterium leopoldii, Bifidobacterium piotii, Bifidobacterium swidsinskii, Bifidobacterium unknown, Bifidobacterium vaginale, Bifidobacterium vaginale_A, Bifidobacterium vaginale_C, Bifidobacterium vaginale_F, Bifidobacterium vaginale_H, Prevotella timonensis_A	Bifidobacterium	True
v06dd	present_metavr_relative_only	IMGVR_UViG_3300012573_000004|3300012573|Ga0118230_100001	94.75	82.18	refseq_protein_homolog	45.9	915	YP_001468976.1 ribonucleotide reductase large subunit [Corynebacterium phage P1201]	Myoviridae	-	-	-	False
v06de	present_metavr_relative_only	IMGVR_UViG_3300008418_000018|3300008418|Ga0115222_100782	91.63	59.36	refseq_protein_homolog	38.3	363	YP_010755977.1 major capsid protein [Curtobacterium phage Pize]	Unclassified	Actinomycetota	Bifidobacterium piotii, Bifidobacterium swidsinskii, Bifidobacterium unknown, Bifidobacterium vaginale, Bifidobacterium vaginale_A, Bifidobacterium vaginale_C, Bifidobacterium vaginale_F, Bifidobacterium vaginale_H	Bifidobacterium	True
v06df	absent_metavr				refseq_protein_homolog	38.8	363	YP_010755977.1 major capsid protein [Curtobacterium phage Pize]	Unclassified	Actinomycetota, Bacteroidota	Bifidobacterium piotii, Bifidobacterium swidsinskii, Bifidobacterium unknown, Bifidobacterium vaginale, Bifidobacterium vaginale_A, Bifidobacterium vaginale_C, Bifidobacterium vaginale_H, Prevotella timonensis_A	Bifidobacterium	True
v06e0	present_metavr_relative_only	IMGVR_UViG_3300045988_109602|3300045988|Ga0495776_049734	91.91	93.23	refseq_protein_homolog	36.2	538	YP_009835605.1 tail length tape measure protein [Lactobacillus phage LJ]	Unclassified	Bacillota_A	Finegoldia magna_H, Finegoldia unknown	Finegoldia	False
v06e1	present_metavr_relative_only	IMGVR_UViG_8084943752_000003|8084943752|8084943752|1936787-1952462	96.99	76.53	refseq_protein_homolog	35.8	366	YP_009286329.1 DNA primase family protein [Lactococcus phage 98201]	Siphoviridae	Bacillota, Bacteroidota	Prevotella bivia, Streptococcus agalactiae, Streptococcus anginosus, Streptococcus anginosus_C, Streptococcus pasteurianus, Streptococcus urinalis	Prevotella	False
v06e2	present_metavr_relative_only	IMGVR_UViG_3300083410_743214|3300083410|Ga0678260_743214	91.68	36.92	refseq_protein_homolog	61.7	553	YP_012208543.1 terminase large subunit [Bacillus phage B13]	Siphoviridae	Bacillota_A	KA00134_sp001574395, Peptoniphilus_A grossensis, Peptoniphilus_A harei_A, Peptoniphilus_A lacrimalis, Peptoniphilus_A unknown, Peptoniphilus_A vaginalis, Peptoniphilus_B duerdenii	KA00134_sp001574395	False
v06e3	present_metavr_relative_only	IMGVR_UViG_3300083410_689851|3300083410|Ga0678260_689851	91.29	99.98	refseq_protein_homolog	53.3	285	NP_663677.1 major head protein [Lactococcus phage ul36]	Unclassified	Bacillota_A	Finegoldia magna_F, Finegoldia magna_H, Finegoldia unknown	Finegoldia	False
v06e4	present_metavr_relative_only	IMGVR_UViG_3300083410_210815|3300083410|Ga0678260_210815	93.57	76.34	refseq_protein_homolog	57.8	417	YP_009206301.1 terminase large subunit [Bacillus phage phi4B1]	Siphoviridae	Bacillota_A	Peptoniphilus_A grossensis, Peptoniphilus_A harei_A, Peptoniphilus_A vaginalis	Peptoniphilus_A	False
v06e5	present_metavr_relative_only	IMGVR_UViG_3300083410_144681|3300083410|Ga0678260_144681	90.59	44.77	refseq_protein_homolog	30.8	432	YP_009124746.1 portal protein [Mycobacterium phage Gaia]	Unclassified	Actinomycetota, Bacillota_C, Bacteroidota	Fannyhessea massiliensis, Fannyhessea unknown, Fannyhessea vaginae, Megasphaera hutchinsoni, Prevotella amnii	Fannyhessea	False
v06e6	present_metavr_relative_only	IMGVR_UViG_7000000202_000014|7000000202|SRS023604_Baylor_scaffold_1700	95.32	50.16	refseq_protein_homolog	63.1	198	YP_006990368.1 hypothetical protein phiNJ2_0049 [Streptococcus phage phiNJ2]	Unclassified	Bacteroidota	Prevotella amnii, Prevotella sp000758925, Prevotella timonensis_A	Prevotella	False
v06e7	present_metavr_relative_only	IMGVR_UViG_3300007843_000012|3300007843|Ga0105909_100008|39006-79221	92.08	60.56	refseq_protein_homolog	54.8	451	YP_009216852.1 terminase large subunit [Clostridium phage phiCDHM19]	Siphoviridae	Fusobacteriota	Sneathia sanguinegens, Sneathia unknown, Sneathia vaginalis	Sneathia	False
v06e8	present_metavr_relative_only	IMGVR_UViG_7000000202_000014|7000000202|SRS023604_Baylor_scaffold_1700	94.12	84.68	refseq_protein_homolog	38.8	374	YP_009322424.1 terminase large subunit [Flavobacterium phage Fpv5]	Unclassified	Bacteroidota	Porphyromonas_A sp001808555, Prevotella amnii, Prevotella sp000758925, Prevotella timonensis_A	Porphyromonas_A	False
v06e9	present_metavr_relative_only	IMGVR_UViG_3300045988_135364|3300045988|Ga0495776_181416	91.79	40.5	refseq_protein_homolog	34.5	655	YP_001429750.1 DNA helicase [Bacillus phage 0305phi8-36]	Quimbyviridae	Bacillota_A, Bacteroidota	CAKAHY01_unknown, Prevotella melaninogenica, Prevotella sp000758925, Prevotella timonensis_A	CAKAHY01_unknown	False
v06ea	present_metavr_species	IMGVR_UViG_3300083410_133505|3300083410|Ga0678260_133505	95.76	88.01	refseq_protein_homolog	94	419	YP_011935669.1 lysin [Enterococcus phage VEsP-1]	Siphoviridae	Bacillota	Enterococcus faecalis	Enterococcus	False
v06eb	present_metavr_relative_only	IMGVR_UViG_3300083410_299921|3300083410|Ga0678260_299921	91.32	11.42	refseq_protein_homolog	57.7	362	YP_010656092.1 terminase large subunit [Arthrobacter phage Isolde]	Siphoviridae	Actinomycetota	Bifidobacterium swidsinskii	Bifidobacterium	False
v06ec	present_metavr_species	IMGVR_UViG_648276677_000002|648276677|648278390|2-40538	95.75	97.26	refseq_protein_homolog	42.1	802	YP_009812752.1 DNA helicase [Corynebacterium phage SamW]	Siphoviridae	Actinomycetota, Bacillota, Bacillota_A	Bifidobacterium leopoldii, Bifidobacterium piotii, Bifidobacterium swidsinskii, Bifidobacterium unknown, Bifidobacterium vaginale, Bifidobacterium vaginale_A, Bifidobacterium vaginale_C, Bifidobacterium vaginale_F, Bifidobacterium vaginale_H, Fannyhessea massiliensis, Fannyhessea vaginae, Lactobacillus iners, UBA629_sp005465875	Bifidobacterium	True
v06ed	present_metavr_relative_only	IMGVR_UViG_2600255111_000004|2600255111|2600289961	98.34	66.53	refseq_protein_homolog	38.6	399	YP_009854514.1 tail sheath [Flavobacterium phage vB_FspM_lotta8-1]	Unclassified	Bacteroidota	Prevotella sp000758925, Prevotella unknown	Prevotella	False
v06ee	present_metavr_relative_only	IMGVR_UViG_3300008418_000065|3300008418|Ga0115222_101760	95.17	74.4	refseq_protein_homolog	57	528	YP_009797270.1 DNA helicase [Faecalibacterium phage FP_Lugh]	Siphoviridae	Actinomycetota	Fannyhessea massiliensis, Fannyhessea unknown, Fannyhessea vaginae	Fannyhessea	False
v06ef	present_metavr_relative_only	IMGVR_UViG_2660238575_000002|2660238575|2660322305	90.78	90.14	refseq_protein_homolog	45.1	1324	YP_010082146.1 DNA polymerase [Lactococcus phage CHPC971]	Siphoviridae	Bacillota_A	Peptoniphilus_A harei_A, Peptoniphilus_B unknown	Peptoniphilus_A	False
v06f0	present_metavr_relative_only	IMGVR_UViG_8119366267_000001|8119366267|8119366267|173983-266571	92.8	44.12	refseq_protein_homolog	55.7	235	YP_009010755.1 DNA methyltransferase [Croceibacter phage P2559Y]	Quimbyviridae	Bacteroidota	Prevotella timonensis_A, Prevotella unknown	Prevotella	False
v06f1	present_metavr_relative_only	IMGVR_UViG_3300008418_000012|3300008418|Ga0115222_100625	93.42	15.06	refseq_protein_homolog	46.8	579	YP_009217926.1 terminase large subunit (endogenous virus) [Clostridium phage phiCT453B]	Siphoviridae	Actinomycetota, Bacillota_C	Bifidobacterium vaginale, Megasphaera hutchinsoni, Megasphaera lornae	Bifidobacterium	True
v06f2	present_metavr_relative_only	IMGVR_UViG_2531839498_000001|2531839498|2531904524|37445-75729	91.48	10.4	refseq_protein_homolog	45.6	474	YP_009002658.1 terminase [Mycobacterium phage Validus]	Unclassified	Actinomycetota	Bifidobacterium swidsinskii, Bifidobacterium vaginale_D, Bifidobacterium vaginale_H	Bifidobacterium	True
v06f3	present_metavr_relative_only	IMGVR_UViG_3300083410_135149|3300083410|Ga0678260_135149	93.9	96.61	refseq_protein_homolog	44.6	1391	YP_009797554.1 DNA polymerase [Faecalibacterium phage FP_oengus]	Siphoviridae	-	-	-	False
v06f4	present_metavr_relative_only	IMGVR_UViG_2858133000_000001|2858133000|2858133000|1086574-1118828	91.19	52.13	refseq_protein_homolog	41.9	473	YP_009597045.1 terminase large subunit [Propionibacterium phage G4]	Unclassified	Actinomycetota, Bacteroidota	Bifidobacterium piotii, Bifidobacterium swidsinskii, Bifidobacterium unknown, Bifidobacterium vaginale, Bifidobacterium vaginale_A, Bifidobacterium vaginale_C, Bifidobacterium vaginale_D, Bifidobacterium vaginale_F, Bifidobacterium vaginale_H, Prevotella timonensis_A	Bifidobacterium	True
v06f5	present_metavr_relative_only	IMGVR_UViG_2811995268_000001|2811995268|2812085629|65256-107162	91.21	40.6	refseq_protein_homolog	45.6	472	NP_569740.1 putative terminase gp4 [Mycobacterium phage TM4]	Unclassified	Actinomycetota	Bifidobacterium piotii, Bifidobacterium sp003585735, Bifidobacterium swidsinskii, Bifidobacterium unknown, Bifidobacterium vaginale, Bifidobacterium vaginale_A, Bifidobacterium vaginale_C, Bifidobacterium vaginale_D, Bifidobacterium vaginale_F, Bifidobacterium vaginale_H	Bifidobacterium	True
v06f6	present_metavr_species	IMGVR_UViG_3300008418_000054|3300008418|Ga0115222_102087	98.89	99.98	refseq_protein_homolog	76.8	453	NP_862877.1 terminase [Streptococcus phage SM1]	Siphoviridae	Bacillota	Gemella asaccharolytica	Gemella	False
v06f7	present_metavr_species	IMGVR_UViG_2814123388_000001|2814123388|2814201020|55160-94272	98.08	86.71	refseq_protein_homolog	30.5	669	YP_013607367.1 MAG AAA domain protein [Satomivirus wayo]	Unclassified	Bacteroidota	Prevotella timonensis_A, Prevotella unknown	Prevotella	False
v06f8	present_metavr_relative_only	IMGVR_UViG_647000271_000001|647000271|647015721|77795-120718	93.89	96.27	refseq_protein_homolog	46.7	486	YP_007001973.1 putative phage terminase, large subunit [Escherichia phage TL-2011b]	Unclassified	Bacillota_C	Megasphaera lornae	Megasphaera	False
v06f9	present_metavr_relative_only	IMGVR_UViG_2639762754_000002|2639762754|2639789447|370103-408526	92.7	0.61	refseq_protein_homolog	53.8	372	YP_009277923.1 terminase large subunit [Gordonia phage Nyceirae]	Unclassified	Actinomycetota	Bifidobacterium leopoldii, Bifidobacterium piotii, Bifidobacterium swidsinskii, Bifidobacterium unknown, Bifidobacterium vaginale, Bifidobacterium vaginale_A, Bifidobacterium vaginale_C, Bifidobacterium vaginale_D, Bifidobacterium vaginale_F, Bifidobacterium vaginale_H	Bifidobacterium	True
v06fa	present_metavr_relative_only	IMGVR_UViG_3300007272_000064|3300007272|Ga0104871_100048|68178-108864	93.04	3.24	refseq_protein_homolog	56.9	371	YP_010656092.1 terminase large subunit [Arthrobacter phage Isolde]	Siphoviridae	Actinomycetota	Bifidobacterium leopoldii, Bifidobacterium piotii, Bifidobacterium swidsinskii, Bifidobacterium unknown, Bifidobacterium vaginale, Bifidobacterium vaginale_A, Bifidobacterium vaginale_C, Bifidobacterium vaginale_D, Bifidobacterium vaginale_F, Bifidobacterium vaginale_H	Bifidobacterium	True
v06fb	present_metavr_relative_only	IMGVR_UViG_7000000544_000012|7000000544|SRS011269_Baylor_scaffold_648|28-12937	93.21	2.51	refseq_protein_homolog	57.7	362	YP_010656092.1 terminase large subunit [Arthrobacter phage Isolde]	Siphoviridae	Actinomycetota	Bifidobacterium vaginale_C	Bifidobacterium	True
v06fc	present_metavr_relative_only	IMGVR_UViG_2811995268_000001|2811995268|2812085629|65256-107162	91.11	23.51	refseq_protein_homolog	45.6	474	YP_009002658.1 terminase [Mycobacterium phage Validus]	Unclassified	Actinomycetota, Bacteroidota	Bifidobacterium leopoldii, Bifidobacterium piotii, Bifidobacterium sp003585735, Bifidobacterium swidsinskii, Bifidobacterium unknown, Bifidobacterium vaginale, Bifidobacterium vaginale_A, Bifidobacterium vaginale_B, Bifidobacterium vaginale_C, Bifidobacterium vaginale_D, Bifidobacterium vaginale_F, Bifidobacterium vaginale_H, Prevotella timonensis_A	Bifidobacterium	True
v06fd	present_metavr_relative_only	IMGVR_UViG_7000000202_000032|7000000202|SRS023604_Baylor_scaffold_2450	93.51	4.77	refseq_protein_homolog	45.1	364	YP_009812802.1 endonuclease [Corynebacterium phage Juicebox]	Siphoviridae	Actinomycetota, Bacteroidota	Berryella sp001552935, Fannyhessea massiliensis, Fannyhessea unknown, Fannyhessea vaginae, Prevotella amnii	Berryella	False
v06fe	present_metavr_relative_only	IMGVR_UViG_3300007940_000003|3300007940|Ga0114257_100311	95.34	80.06	refseq_protein_homolog	49.6	911	YP_010682999.1 antireceptor [Streptococcus phage P7571]	Siphoviridae	-	-	-	False
v06ff	present_metavr_relative_only	IMGVR_UViG_3300045988_142161|3300045988|Ga0495776_144566	93.41	69.4	refseq_protein_homolog	43.7	359	YP_009322107.1 DUF4417 domain-containing protein [Streptococcus phage phiARI0468-4]	Siphoviridae	Actinomycetota, Bacteroidota	Berryella sp001552935, Berryella unknown, Fannyhessea massiliensis, Fannyhessea unknown, Fannyhessea vaginae, Prevotella amnii, Prevotella timonensis_A	Berryella	False
v0700	present_metavr_relative_only	IMGVR_UViG_3300007272_000060|3300007272|Ga0104871_100003|74871-115146	98.28	79.6	refseq_protein_homolog	54.6	463	YP_007001973.1 putative phage terminase, large subunit [Escherichia phage TL-2011b]	Unclassified	Bacillota_C	Dialister micraerophilus, Dialister sp001553355	Dialister	False
v0701	present_metavr_relative_only	IMGVR_UViG_3300007272_000064|3300007272|Ga0104871_100048|68178-108864	94.31	67.05	refseq_protein_homolog	56.9	371	YP_010656092.1 terminase large subunit [Arthrobacter phage Isolde]	Siphoviridae	Actinomycetota	Bifidobacterium vaginale	Bifidobacterium	True
v0702	present_metavr_relative_only	IMGVR_UViG_3300045988_142161|3300045988|Ga0495776_144566	94.09	82.4	refseq_protein_homolog	43.7	359	YP_009322107.1 DUF4417 domain-containing protein [Streptococcus phage phiARI0468-4]	Siphoviridae	Actinomycetota, Bacteroidota	Berryella sp001552935, Fannyhessea massiliensis, Fannyhessea unknown, Fannyhessea vaginae, Prevotella amnii, Prevotella timonensis_A	Berryella	False
v0703	present_metavr_relative_only	IMGVR_UViG_647000271_000001|647000271|647015721|77795-120718	94.24	92.91	refseq_protein_homolog	46.5	488	YP_007001973.1 putative phage terminase, large subunit [Escherichia phage TL-2011b]	Unclassified	Bacillota_C	Megasphaera lornae	Megasphaera	False
v0704	present_metavr_relative_only	IMGVR_UViG_649989966_000002|649989966|649999624	96.14	53.85	refseq_protein_homolog	65.4	402	YP_001642371.1 terminase large subunit [Lactobacillus prophage Lj771]	Siphoviridae	Bacillota	Lactobacillus crispatus, Lactobacillus gasseri, Lactobacillus iners, Lactobacillus jensenii	Lactobacillus	False
v0705	present_metavr_relative_only	IMGVR_UViG_3300008418_000065|3300008418|Ga0115222_101760	95.74	82.63	refseq_protein_homolog	55.9	528	YP_009103053.1 DNA helicase [Enterococcus phage EFC-1]	Siphoviridae	Actinomycetota	Berryella unknown, Fannyhessea massiliensis, Fannyhessea unknown, Fannyhessea vaginae	Berryella	False
v0706	present_metavr_relative_only	IMGVR_UViG_7000000496_000061|7000000496|SRS057692_LANL_scaffold_58494	91.82	53.11	refseq_protein_homolog	55.7	427	YP_009206301.1 terminase large subunit [Bacillus phage phi4B1]	Siphoviridae	Bacillota_A	Parvimonas sp001552895	Parvimonas	False
v0707	present_metavr_relative_only	IMGVR_UViG_3300008337_000093|3300008337|Ga0115199_100702	91.63	19.21	no_refseq_protein_homolog				Unclassified	-	-	-	False
v0708	present_metavr_relative_only	IMGVR_UViG_3300008604_000080|3300008604|Ga0111094_100110	94.39	74.24	refseq_protein_homolog	30.4	381	YP_011935671.1 integrase [Enterococcus phage VEsP-1]	Unclassified	Bacillota	Streptococcus mitis_BM, Streptococcus oralis_BA, Streptococcus unknown	Streptococcus	False
v0709	present_metavr_relative_only	IMGVR_UViG_3300007284_000085|3300007284|Ga0104752_100143	99.4	80.83	refseq_protein_homolog	57.9	273	YP_010663610.1 DnaD-like helicase loader [Streptococcus phage CHPC926]	Siphoviridae	Bacillota	Streptococcus sp000187745, Streptococcus sp019448285	Streptococcus	False
v070a	present_metavr_relative_only	IMGVR_UViG_3300008708_000004|3300008708|Ga0115607_100017	93.99	77.9	refseq_protein_homolog	68.2	1634	YP_009152991.1 PblB-type receptor binding [Streptococcus phage SpSL1]	Siphoviridae	-	-	-	False
v070b	present_metavr_relative_only	IMGVR_UViG_3300083410_033079|3300083410|Ga0678260_033079	91.75	2.77	refseq_protein_homolog	64.3	631	YP_007003554.1 terminase large subunit [Lactobacillus phage Sha1]	Siphoviridae	Bacillota	Limosilactobacillus unknown	Limosilactobacillus	False
v070c	present_metavr_species	IMGVR_UViG_2639762754_000002|2639762754|2639789447|370103-408526	95.22	91.07	refseq_protein_homolog	45.6	472	NP_569740.1 putative terminase gp4 [Mycobacterium phage TM4]	Siphoviridae	Actinomycetota	Bifidobacterium vaginale	Bifidobacterium	True
v070d	present_metavr_relative_only	IMGVR_UViG_2541047563_000001|2541047563|2541150826|1-43268	99.22	68.27	refseq_protein_homolog	33.7	977	YP_009847991.1 DNA polymerase [Corynebacterium phage StAB]	Siphoviridae	Actinomycetota, Bacillota, Bacillota_A, Bacteroidota	Aerococcus christensenii, Bifidobacterium leopoldii, Bifidobacterium piotii, Bifidobacterium swidsinskii, Bifidobacterium unknown, Bifidobacterium vaginale, Bifidobacterium vaginale_A, Bifidobacterium vaginale_C, Bifidobacterium vaginale_F, Bifidobacterium vaginale_H, Fannyhessea massiliensis, Fannyhessea vaginae, Lactobacillus iners, Prevotella timonensis_A, UBA629_sp005465875	Aerococcus	True
v070e	present_metavr_relative_only	IMGVR_UViG_2861757977_000001|2861757977|2861757981|2-33404	93.36	53.53	refseq_protein_homolog	57.7	362	YP_010656092.1 terminase large subunit [Arthrobacter phage Isolde]	Siphoviridae	Actinomycetota, Bacteroidota	Bifidobacterium leopoldii, Bifidobacterium piotii, Bifidobacterium swidsinskii, Bifidobacterium unknown, Bifidobacterium vaginale, Bifidobacterium vaginale_A, Bifidobacterium vaginale_B, Bifidobacterium vaginale_C, Bifidobacterium vaginale_D, Bifidobacterium vaginale_F, Bifidobacterium vaginale_H, Prevotella timonensis_A	Bifidobacterium	True
v070f	present_metavr_relative_only	IMGVR_UViG_2639762754_000002|2639762754|2639789447|370103-408526	92.93	90.08	refseq_protein_homolog	43.9	471	YP_008857873.1 terminase [Arthrobacter phage vB_ArS-ArV2]	Unclassified	Actinomycetota	Bifidobacterium unknown, Bifidobacterium vaginale	Bifidobacterium	True
v0710	present_metavr_relative_only	IMGVR_UViG_3300083410_144681|3300083410|Ga0678260_144681	94.61	95.49	refseq_protein_homolog	47.1	242	YP_010052853.1 RecT-like ssDNA annealing protein [Edwardsiella phage Edno5]	Siphoviridae	Actinomycetota, Bacillota_C, Bacteroidota	Berryella sp001552935, Fannyhessea massiliensis, Fannyhessea unknown, Fannyhessea vaginae, Megasphaera hutchinsoni, Prevotella amnii, Prevotella timonensis_A	Berryella	False
v0711	present_metavr_relative_only	IMGVR_UViG_2531839498_000001|2531839498|2531904524|37445-75729	90.74	17.33	refseq_protein_homolog	45.1	472	NP_569740.1 putative terminase gp4 [Mycobacterium phage TM4]	Siphoviridae	Actinomycetota, Bacteroidota	Bifidobacterium leopoldii, Bifidobacterium piotii, Bifidobacterium sp003585735, Bifidobacterium swidsinskii, Bifidobacterium unknown, Bifidobacterium vaginale, Bifidobacterium vaginale_A, Bifidobacterium vaginale_B, Bifidobacterium vaginale_C, Bifidobacterium vaginale_D, Bifidobacterium vaginale_F, Bifidobacterium vaginale_H, Prevotella timonensis_A	Bifidobacterium	True
v0712	absent_metavr				refseq_protein_homolog	47.1	573	YP_012319078.1 DNA polymerase [Bacillus phage Chedec 11]	Podoviridae	Actinomycetota	Fannyhessea massiliensis, Fannyhessea unknown, Fannyhessea vaginae	Fannyhessea	False
v0713	present_metavr_species	IMGVR_UViG_7000000675_000031|7000000675|SRS023468_LANL_scaffold_19025	96.06	92.72	refseq_protein_homolog	52.6	135	NP_690649.1 endolysin [Bacillus phage B103]	Unclassified	Bacteroidota	Prevotella unknown	Prevotella	False
v0714	present_metavr_species	IMGVR_UViG_2806310576_000003|2806310576|2806320702	99.64	98.98	refseq_protein_homolog	32.5	610	YP_007003610.1 tail length tape measure protein [Riemerella phage RAP44]	Unclassified	Bacteroidota	Prevotella amnii, Prevotella bivia	Prevotella	False
v0715	present_metavr_relative_only	IMGVR_UViG_3300045988_121150|3300045988|Ga0495776_061214	94.64	60.34	refseq_protein_homolog	30.6	496	YP_010357571.1 head assembly cofactor/terminase [Winogradskyella phage Peternella_1]	Unclassified	Bacteroidota	Prevotella sp000479005, Prevotella sp000758925, Prevotella timonensis_A, Prevotella unknown	Prevotella	False
v0716	absent_metavr				refseq_protein_homolog	30	190	YP_009408607.1 replicase [Porcine stool-associated circular virus/BEL/15V010]	Unclassified	Bacillota	Lactobacillus mulieris	Lactobacillus	False
v0717	present_metavr_relative_only	IMGVR_UViG_7000000675_000087|7000000675|SRS023468_LANL_scaffold_17908	93.08	73.5	refseq_protein_homolog	38.3	363	YP_010755977.1 major capsid protein [Curtobacterium phage Pize]	Unclassified	Actinomycetota	Bifidobacterium piotii, Bifidobacterium swidsinskii, Bifidobacterium unknown, Bifidobacterium vaginale, Bifidobacterium vaginale_A, Bifidobacterium vaginale_C, Bifidobacterium vaginale_F, Bifidobacterium vaginale_H	Bifidobacterium	True
v0718	present_metavr_relative_only	IMGVR_UViG_2854673377_000002|2854673377|2854673379|257183-294506	92.98	64.56	refseq_protein_homolog	39.3	473	YP_009596985.1 terminase family protein [Propionibacterium phage E6]	Unclassified	Actinomycetota	Bifidobacterium piotii, Bifidobacterium swidsinskii, Bifidobacterium unknown, Bifidobacterium vaginale, Bifidobacterium vaginale_A, Bifidobacterium vaginale_B, Bifidobacterium vaginale_C, Bifidobacterium vaginale_D, Bifidobacterium vaginale_F, Bifidobacterium vaginale_H	Bifidobacterium	True
v0719	present_metavr_relative_only	IMGVR_UViG_3300008418_000080|3300008418|Ga0115222_100125	91.46	30.83	refseq_protein_homolog	50.8	769	YP_011872859.1 NrdD-like ribonucleotide reductase of class III (anaerobic), large subunit [Enterococcus phage 113]	Unclassified	Actinomycetota, Bacillota, Bacillota_A	Amygdalobacter indicium, Bifidobacterium vaginale, Lactobacillus mulieris, Parvimonas sp001552895, UBA629_sp005465875	Amygdalobacter	True
v071a	present_metavr_relative_only	IMGVR_UViG_3300007035_000023|3300007035|Ga0102545_100037|72306-88123	91.8	44.11	refseq_protein_homolog	37.7	430	YP_010755479.1 portal protein [Rothia phage Spartoi]	Siphoviridae	Actinomycetota, Bacteroidota, Fusobacteriota	Berryella sp001552935, Fannyhessea massiliensis, Fannyhessea unknown, Fannyhessea vaginae, Prevotella amnii, Prevotella timonensis_A, Sneathia vaginalis	Berryella	False
v071b	present_metavr_relative_only	IMGVR_UViG_3300045988_124001|3300045988|Ga0495776_066719	90.55	9.03	refseq_protein_homolog	30.1	528	YP_010083743.1 terminase large subunit [Staphylococcus phage phiSa2wa_st30]	Unclassified	Bacteroidota	Porphyromonas sp001552775, Porphyromonas uenonis_A, Porphyromonas unknown, Prevotella timonensis_A	Porphyromonas	False
v071c	present_metavr_relative_only	IMGVR_UViG_3300045988_142161|3300045988|Ga0495776_144566	91.25	3.24	refseq_protein_homolog	46.3	242	YP_010052853.1 RecT-like ssDNA annealing protein [Edwardsiella phage Edno5]	Siphoviridae	Actinomycetota	Fannyhessea massiliensis, Fannyhessea unknown, Fannyhessea vaginae	Fannyhessea	False
v071d	present_metavr_relative_only	IMGVR_UViG_3300007272_000043|3300007272|Ga0104871_100212	91.36	0.37	refseq_protein_homolog	42	357	YP_009322107.1 DUF4417 domain-containing protein [Streptococcus phage phiARI0468-4]	Unclassified	Actinomycetota	Berryella sp001552935, Berryella unknown, Fannyhessea vaginae	Berryella	False
v071e	present_metavr_relative_only	IMGVR_UViG_646311928_000001|646311928|646311992|1094936-1137013	90.75	2.83	refseq_protein_homolog	57.7	362	YP_010656092.1 terminase large subunit [Arthrobacter phage Isolde]	Siphoviridae	Actinomycetota	Bifidobacterium swidsinskii, Bifidobacterium vaginale_C	Bifidobacterium	True
v071f	present_metavr_relative_only	IMGVR_UViG_7000000675_000087|7000000675|SRS023468_LANL_scaffold_17908	93.69	3.16	refseq_protein_homolog	37.3	394	YP_010755977.1 major capsid protein [Curtobacterium phage Pize]	Unclassified	Actinomycetota	Bifidobacterium piotii, Bifidobacterium swidsinskii, Bifidobacterium unknown, Bifidobacterium vaginale, Bifidobacterium vaginale_A, Bifidobacterium vaginale_C, Bifidobacterium vaginale_F, Bifidobacterium vaginale_H	Bifidobacterium	True
v0720	present_metavr_relative_only	IMGVR_UViG_2811995268_000001|2811995268|2812085629|65256-107162	90.58	27.03	refseq_protein_homolog	44.9	472	NP_569740.1 putative terminase gp4 [Mycobacterium phage TM4]	Unclassified	Actinomycetota, Bacteroidota	Bifidobacterium leopoldii, Bifidobacterium piotii, Bifidobacterium sp003585735, Bifidobacterium swidsinskii, Bifidobacterium unknown, Bifidobacterium vaginale, Bifidobacterium vaginale_A, Bifidobacterium vaginale_C, Bifidobacterium vaginale_D, Bifidobacterium vaginale_F, Bifidobacterium vaginale_H, Prevotella timonensis_A	Bifidobacterium	True
v0721	present_metavr_relative_only	IMGVR_UViG_2811995268_000001|2811995268|2812085629|65256-107162	93.27	2.11	refseq_protein_homolog	56.9	371	YP_010656092.1 terminase large subunit [Arthrobacter phage Isolde]	Siphoviridae	Actinomycetota	Bifidobacterium leopoldii, Bifidobacterium piotii, Bifidobacterium swidsinskii, Bifidobacterium unknown, Bifidobacterium vaginale, Bifidobacterium vaginale_A, Bifidobacterium vaginale_C, Bifidobacterium vaginale_D, Bifidobacterium vaginale_F, Bifidobacterium vaginale_H	Bifidobacterium	True
v0722	present_metavr_relative_only	IMGVR_UViG_2811995268_000001|2811995268|2812085629|65256-107162	91.62	47.59	refseq_protein_homolog	45.8	203	NP_839940.1 endolysin [Lactococcus phage 4268]	Unclassified	Actinomycetota, Bacteroidota	Bifidobacterium leopoldii, Bifidobacterium piotii, Bifidobacterium swidsinskii, Bifidobacterium unknown, Bifidobacterium vaginale, Bifidobacterium vaginale_A, Bifidobacterium vaginale_C, Bifidobacterium vaginale_D, Bifidobacterium vaginale_F, Bifidobacterium vaginale_H, Prevotella timonensis_A	Bifidobacterium	True
v0723	present_metavr_species	IMGVR_UViG_7000000102_000009|7000000102|SRS011111_Baylor_scaffold_9402	98.53	99.85	refseq_protein_homolog	61.9	433	YP_009214130.1 terminase large subunit [Clostridium phage phiCD146]	Siphoviridae	Bacillota_A	Anaerococcus tetradius, Anaerococcus vaginalis_B	Anaerococcus	False
v0724	present_metavr_relative_only	IMGVR_UViG_3300008418_000018|3300008418|Ga0115222_100782	93.68	96.26	refseq_protein_homolog	38.6	363	YP_010755977.1 major capsid protein [Curtobacterium phage Pize]	Unclassified	Actinomycetota, Bacteroidota	Bifidobacterium leopoldii, Bifidobacterium piotii, Bifidobacterium swidsinskii, Bifidobacterium unknown, Bifidobacterium vaginale, Bifidobacterium vaginale_A, Bifidobacterium vaginale_C, Bifidobacterium vaginale_F, Bifidobacterium vaginale_H, Prevotella timonensis_A	Bifidobacterium	True
v0725	present_metavr_relative_only	IMGVR_UViG_2775506811_000001|2775506811|2775516841|331-31339	98.51	0.59	refseq_protein_homolog	42.7	358	YP_009322107.1 DUF4417 domain-containing protein [Streptococcus phage phiARI0468-4]	Unclassified	Actinomycetota, Bacteroidota	Berryella sp001552935, Berryella unknown, Fannyhessea vaginae, Prevotella disiens	Berryella	False
v0726	absent_metavr				refseq_protein_homolog	70.4	761	YP_010097106.1 MAG: terminase large subunit [crAssphage sp. isolate ctcc615]	Podoviridae_crAss-like	Bacteroidota	Prevotella unknown	Prevotella	False
v0727	present_metavr_relative_only	IMGVR_UViG_3300083410_144681|3300083410|Ga0678260_144681	94.45	68.3	refseq_protein_homolog	31	435	YP_009124746.1 portal protein [Mycobacterium phage Gaia]	Unclassified	Actinomycetota, Bacillota_C	Fannyhessea massiliensis, Fannyhessea unknown, Fannyhessea vaginae, Megasphaera hutchinsoni	Fannyhessea	False
v0728	absent_metavr				refseq_protein_homolog	30	440	YP_009507248.1 ORF B [Trichoplusia ni TED virus]	Unclassified	-	-	-	False
v0729	present_metavr_species	IMGVR_UViG_8098882393_000003|8098882393|8098882404|153-43651	99.75	98.54	refseq_protein_homolog	47.9	518	YP_003714729.1 terminase large subunit [Streptomyces phage phiSASD1]	Siphoviridae	Actinomycetota	Winkia neuii	Winkia	False
v072a	present_metavr_relative_only	IMGVR_UViG_2811995268_000001|2811995268|2812085629|65256-107162	91.91	27.95	refseq_protein_homolog	45.1	472	NP_569740.1 putative terminase gp4 [Mycobacterium phage TM4]	Unclassified	Actinomycetota, Bacteroidota	Bifidobacterium leopoldii, Bifidobacterium piotii, Bifidobacterium sp003585735, Bifidobacterium swidsinskii, Bifidobacterium unknown, Bifidobacterium vaginale, Bifidobacterium vaginale_A, Bifidobacterium vaginale_C, Bifidobacterium vaginale_D, Bifidobacterium vaginale_F, Bifidobacterium vaginale_H, Prevotella timonensis_A	Bifidobacterium	True
v072b	present_metavr_relative_only	IMGVR_UViG_3300008418_000110|3300008418|Ga0115222_100013|45978-89138	91.4	1.09	refseq_protein_homolog	57.7	362	YP_010656092.1 terminase large subunit [Arthrobacter phage Isolde]	Siphoviridae	Actinomycetota	Bifidobacterium vaginale_C	Bifidobacterium	True
v072c	absent_metavr				refseq_protein_homolog	31.9	429	YP_009507248.1 ORF B [Trichoplusia ni TED virus]	Unclassified	-	-	-	False
v072d	present_metavr_relative_only	IMGVR_UViG_7000000675_000013|7000000675|SRS023468_LANL_scaffold_19959	90.63	16.89	refseq_protein_homolog	39.3	374	YP_009322424.1 terminase large subunit [Flavobacterium phage Fpv5]	Unclassified	Bacteroidota	Prevotella amnii, Prevotella sp000758925, Prevotella timonensis_A	Prevotella	False
v072e	present_metavr_relative_only	IMGVR_UViG_2639762754_000002|2639762754|2639789447|370103-408526	91.29	74.9	refseq_protein_homolog	44.7	472	NP_569740.1 putative terminase gp4 [Mycobacterium phage TM4]	Siphoviridae	Actinomycetota	Bifidobacterium unknown, Bifidobacterium vaginale	Bifidobacterium	True
v072f	absent_metavr				refseq_protein_homolog	35.5	313	YP_008410269.1 exonuclease [Mycobacterium phage Redno2]	Unclassified	-	-	-	False
v0730	absent_metavr				no_refseq_protein_homolog				Unclassified	-	-	-	False
v0731	present_metavr_relative_only	IMGVR_UViG_646311928_000001|646311928|646311992|1094936-1137013	91.67	7.21	refseq_protein_homolog	57.7	362	YP_010656092.1 terminase large subunit [Arthrobacter phage Isolde]	Unclassified	Actinomycetota	Bifidobacterium leopoldii, Bifidobacterium piotii, Bifidobacterium swidsinskii, Bifidobacterium unknown, Bifidobacterium vaginale, Bifidobacterium vaginale_A, Bifidobacterium vaginale_C, Bifidobacterium vaginale_D, Bifidobacterium vaginale_F, Bifidobacterium vaginale_H	Bifidobacterium	True
v0732	present_metavr_relative_only	IMGVR_UViG_7000000675_000087|7000000675|SRS023468_LANL_scaffold_17908	90.14	3.17	refseq_protein_homolog	38.3	368	YP_010755977.1 major capsid protein [Curtobacterium phage Pize]	Unclassified	Actinomycetota	Bifidobacterium piotii, Bifidobacterium swidsinskii, Bifidobacterium unknown, Bifidobacterium vaginale, Bifidobacterium vaginale_A, Bifidobacterium vaginale_C, Bifidobacterium vaginale_F, Bifidobacterium vaginale_H	Bifidobacterium	True
v0733	present_metavr_relative_only	IMGVR_UViG_3300045988_107089|3300045988|Ga0495776_139139	90.11	4.68	refseq_protein_homolog	51.8	166	YP_008241004.1 DNA methyltransferase [Cellulophaga phage phi12:1]	Unclassified	Bacteroidota	Prevotella sp000479005, Prevotella timonensis_A	Prevotella	False
v0734	present_metavr_relative_only	IMGVR_UViG_3300007035_000023|3300007035|Ga0102545_100037|72306-88123	94.11	13.1	refseq_protein_homolog	31.3	453	YP_010755479.1 portal protein [Rothia phage Spartoi]	Unclassified	Actinomycetota, Bacteroidota	Berryella sp001552935, Fannyhessea massiliensis, Fannyhessea unknown, Fannyhessea vaginae, Prevotella amnii, Prevotella timonensis_A	Berryella	False
v0735	present_metavr_relative_only	IMGVR_UViG_2775506811_000001|2775506811|2775516841|331-31339	91.93	59.29	refseq_protein_homolog	32.2	450	YP_010755479.1 portal protein [Rothia phage Spartoi]	Siphoviridae	Actinomycetota	Berryella sp001552935, Berryella unknown	Berryella	False
v0736	present_metavr_relative_only	IMGVR_UViG_2660238575_000002|2660238575|2660322305	92.03	8.6	refseq_protein_homolog	45.3	1324	YP_010082146.1 DNA polymerase [Lactococcus phage CHPC971]	Siphoviridae	Bacillota_A	Peptoniphilus_A harei_A, Peptoniphilus_B unknown	Peptoniphilus_A	False
v0737	present_metavr_relative_only	IMGVR_UViG_3300007001_000002|3300007001|Ga0103284_10045	92.29	100	refseq_protein_homolog	36.2	605	YP_006218739.1 tail protein [Enterococcus phage EF62phi]	Rountreeviridae	-	-	-	False
v0738	present_metavr_species	IMGVR_UViG_3300012589_000001|3300012589|Ga0118135_100057	97.79	98.23	refseq_protein_homolog	40.8	547	YP_010674578.1 major head protein [Gordonia phage Coeur]	Siphoviridae	-	-	-	False
v0739	present_metavr_relative_only	IMGVR_UViG_2558860393_000001|2558860393|2558887595|236305-288080	92.26	47.7	refseq_protein_homolog	61.3	426	YP_009848974.1 DNA helicase [Corynebacterium phage Stiles]	Siphoviridae	Actinomycetota	Actinotignum timonense, Propionimicrobium lymphophilum	Actinotignum	False
v073a	present_metavr_relative_only	IMGVR_UViG_2663763529_000004|2663763529|2663868686|3164-46439	94.82	97.66	refseq_protein_homolog	96.4	1560	YP_002455799.1 minor tail protein [Lactobacillus phage Lv-1]	Siphoviridae	Bacillota	Lactobacillus crispatus, Lactobacillus gasseri, Lactobacillus iners, Lactobacillus jensenii, Lactobacillus mulieris	Lactobacillus	False
v073b	present_metavr_relative_only	IMGVR_UViG_3300045988_116241|3300045988|Ga0495776_178454	94.27	57.6	refseq_protein_homolog	31.6	471	YP_010357571.1 head assembly cofactor/terminase [Winogradskyella phage Peternella_1]	Unclassified	Bacteroidota	Prevotella sp000479005, Prevotella timonensis_A, Prevotella unknown	Prevotella	False
v073c	present_metavr_relative_only	IMGVR_UViG_3300045988_158787|3300045988|Ga0495776_020031	93.19	99.81	refseq_protein_homolog	55.2	388	YP_009278571.1 major head protein [Staphylococcus phage SLPW]	Rountreeviridae	Bacillota	Lactobacillus crispatus	Lactobacillus	False
v073d	present_metavr_relative_only	IMGVR_UViG_3300083410_136099|3300083410|Ga0678260_136099	99.28	14.89	refseq_protein_homolog	34.6	893	YP_002455799.1 minor tail protein [Lactobacillus phage Lv-1]	Unclassified	Bacillota	Lactobacillus crispatus	Lactobacillus	False
v073e	present_metavr_relative_only	IMGVR_UViG_3300013346_000003|3300013346|Ga0118090_100322	94.18	66.79	refseq_protein_homolog	44.2	505	YP_010674651.1 major head protein [Gordonia phage EricDab]	Siphoviridae	Actinomycetota	Corynebacterium tuscaniense	Corynebacterium	False
v073f	present_metavr_species	IMGVR_UViG_3300045988_025074|3300045988|Ga0495776_013992	99.32	100	refseq_protein_homolog	74.5	654	NP_041856.1 early protein [Human papillomavirus type 7]	Papillomaviridae	Eukaryote	Eukaryote	Eukaryote	False
v0740	present_metavr_relative_only	IMGVR_UViG_3300007001_000005|3300007001|Ga0103284_10013	98.57	81.26	refseq_protein_homolog	48.4	469	YP_009279501.1 terminase large subunit [Lactococcus phage 28201]	Myoviridae	Bacillota	Lactobacillus crispatus	Lactobacillus	False
v0741	present_metavr_relative_only	IMGVR_UViG_2512047062_000001|2512047062|2512209495|12387-50599	91.97	3.72	refseq_protein_homolog	44.6	796	YP_009216663.1 DNA helicase (endogenous virus) [Clostridium phage phiCT453A]	Siphoviridae	Actinomycetota, Bacillota_C	Bifidobacterium vaginale, Megasphaera hutchinsoni, Megasphaera lornae	Bifidobacterium	True
v0742	present_metavr_relative_only	IMGVR_UViG_3300008418_000110|3300008418|Ga0115222_100013|45978-89138	98.35	5.99	refseq_protein_homolog	61.3	181	YP_009596888.1 endolysin [Propionibacterium phage B3]	Unclassified	Actinomycetota	Bifidobacterium piotii, Bifidobacterium sp003585735, Bifidobacterium swidsinskii, Bifidobacterium unknown, Bifidobacterium vaginale, Bifidobacterium vaginale_A, Bifidobacterium vaginale_C, Bifidobacterium vaginale_D, Bifidobacterium vaginale_F, Bifidobacterium vaginale_H	Bifidobacterium	True
v0743	present_metavr_species	IMGVR_UViG_2700989228_000020|2700989228|2701013687	98.86	100	refseq_protein_homolog	71	651	YP_010784477.1 early protein [human papillomavirus 45]	Papillomaviridae	Eukaryote	Eukaryote	Eukaryote	False
v0744	present_metavr_species	IMGVR_UViG_3300083410_136099|3300083410|Ga0678260_136099	99.95	98.63	refseq_protein_homolog	63.6	429	YP_001285878.1 terminase large subunit [Lactobacillus phage LL-H]	Siphoviridae	Bacillota, Bacteroidota	Lactobacillus crispatus, Prevotella unknown	Lactobacillus	False
v0745	present_metavr_relative_only	IMGVR_UViG_3300006238_000002|3300006238|Ga0099555_10020	95.48	78.51	refseq_protein_homolog	73.2	422	YP_009191705.1 terminase large subunit [Streptococcus phage T12]	Siphoviridae	Actinomycetota, Bacillota, Bacillota_A	Aerococcus christensenii, Bifidobacterium swidsinskii, Bifidobacterium vaginale_H, Parvimonas sp001552895	Aerococcus	True
v0746	present_metavr_relative_only	IMGVR_UViG_3300044553_000045|3300044553|Ga0455803_00211	92.75	31.25	refseq_protein_homolog	57.6	783	NP_050131.1 DNA primase [Lactobacillus phage phiadh]	Siphoviridae	Bacillota	Lactobacillus crispatus	Lactobacillus	False
v0747	absent_metavr				refseq_protein_homolog	52.3	453	YP_009216852.1 terminase large subunit [Clostridium phage phiCDHM19]	Unclassified	Patescibacteria	Nanoperiomorbus sp004136275, Nanoperiomorbus unknown	Nanoperiomorbus	False
v0748	present_metavr_relative_only	IMGVR_UViG_3300007272_000067|3300007272|Ga0104871_100110|14529-64870	94.9	3.03	refseq_protein_homolog	40.7	356	YP_009624216.1 tail length tape measure protein [Microbacterium phage Koji]	Unclassified	Actinomycetota	Fannyhessea massiliensis, Fannyhessea unknown, Fannyhessea vaginae	Fannyhessea	False
v0749	present_metavr_relative_only	IMGVR_UViG_3300045988_181178|3300045988|Ga0495776_147955	96.19	78.6	refseq_protein_homolog	42	803	YP_009812752.1 DNA helicase [Corynebacterium phage SamW]	Siphoviridae	Actinomycetota, Bacillota, Bacillota_A	Berryella sp001552935, Bifidobacterium leopoldii, Bifidobacterium piotii, Bifidobacterium swidsinskii, Bifidobacterium unknown, Bifidobacterium vaginale, Bifidobacterium vaginale_A, Bifidobacterium vaginale_C, Bifidobacterium vaginale_F, Bifidobacterium vaginale_H, Fannyhessea massiliensis, Fannyhessea vaginae, Lactobacillus iners, UBA629_sp005465875	Berryella	True
v074a	present_metavr_relative_only	IMGVR_UViG_2518645615_000003|2518645615|2518682910|2885-48343	98.14	50.56	refseq_protein_homolog	39	415	YP_009845504.1 DNA methyltransferase [Bacillus phage vB_BtS_B83]	Unclassified	Bacillota, Bacteroidota	Lactobacillus jensenii, Prevotella amnii, Prevotella bivia, Prevotella sp000758925, Prevotella timonensis_A, Prevotella unknown	Lactobacillus	False
v074b	present_metavr_species	IMGVR_UViG_3300083410_100267|3300083410|Ga0678260_100267	98.83	99.97	refseq_protein_homolog	34.7	274	YP_008129933.1 portal protein, partial [Paenibacillus phage PG1]	Myoviridae	-	-	-	False
v074c	present_metavr_relative_only	IMGVR_UViG_3300007891_000006|3300007891|Ga0111457_10032|18973-28117	100	76	refseq_protein_homolog	34.5	403	NP_958506.1 integrase [Lactobacillus prophage Lj928]	Siphoviridae	Bacillota	Lactobacillus crispatus	Lactobacillus	False
v074d	present_metavr_species	IMGVR_UViG_3300029430_000018|3300029430|Ga0243922_100847	99.93	99.82	refseq_protein_homolog	51.2	443	YP_012611758.1 signal recognition particle protein [Escherichia phage vB_EcoM-613R3]	Unclassified	Bacteroidota	Phocaeicola plebeius_A	Phocaeicola	False
v074e	absent_metavr				refseq_protein_homolog	49.3	278	YP_010644923.1 adenine specific methyltransferase [Streptococcus phage 73]	Unclassified	Bacillota_A	Peptoniphilus_A harei_A, Peptoniphilus_A vaginalis, Peptoniphilus_B unknown	Peptoniphilus_A	False
v074f	present_metavr_species	IMGVR_UViG_3300008418_000108|3300008418|Ga0115222_100001|116473-274802	99.96	100	refseq_protein_homolog	61	392	YP_398576.1 transposase [Clostridium phage c-st]	Siphoviridae	Bacillota_A	Peptoniphilus_A harei_A	Peptoniphilus_A	False
v0750	present_metavr_species	IMGVR_UViG_3300083410_649674|3300083410|Ga0678260_649674	100	99.77	refseq_protein_homolog	35.2	966	YP_010357028.1 DNA primase/TOPRIM [Polaribacter phage Leef_1]	Unclassified	-	-	-	False
v0751	present_metavr_relative_only	IMGVR_UViG_8004853962_000001|8004853962|8004854176|34-83904	96.75	62.01	refseq_protein_homolog	44.5	371	YP_007003228.1 integrase [Lactobacillus phage LF1]	Unclassified	Bacillota	Lactobacillus crispatus, Lactobacillus gasseri, Lactobacillus jensenii, Lactobacillus ultunensis	Lactobacillus	False
v0752	present_metavr_relative_only	IMGVR_UViG_8004853962_000001|8004853962|8004854176|34-83904	95.07	83.45	refseq_protein_homolog	49.5	105	YP_001285912.1 DUF771 domain-containing protein [Lactobacillus phage LL-H]	Unclassified	Bacillota	Lactobacillus crispatus, Lactobacillus gasseri, Lactobacillus jensenii, Lactobacillus mulieris, Lactobacillus ultunensis, Ligilactobacillus salivarius	Lactobacillus	False
v0753	present_metavr_relative_only	IMGVR_UViG_3300045988_149239|3300045988|Ga0495776_049564	95.14	54.41	refseq_protein_homolog	36.2	218	YP_009015548.1 ABC transporter [Bacillus phage G]	Unclassified	-	-	-	False
v0754	present_metavr_relative_only	IMGVR_UViG_3300011695_000014|3300011695|Ga0120883_100177|3876-19134	97.3	0.97	no_refseq_protein_homolog				Unclassified	-	-	-	False
v0755	present_metavr_species	IMGVR_UViG_3300006678_000175|3300006678|Ga0100058_100024	99.94	100	refseq_protein_homolog	38.7	545	YP_010054617.1 DNA polymerase [Streptomyces phage Celia]	Unclassified	-	-	-	False
v0756	absent_metavr				refseq_protein_homolog	32.5	388	YP_003358821.1 integrase [Enterococcus phage phiEf11]	Unclassified	Bacillota	Streptococcus salivarius	Streptococcus	False
v0757	present_metavr_relative_only	IMGVR_UViG_3300008717_000068|3300008717|Ga0113876_100042	92.54	85.28	refseq_protein_homolog	57.6	389	YP_009854806.1 DUF262 domain-containing protein [Flavobacterium phage vB_FspS_laban6-1]	Unclassified	-	-	-	False
v0758	present_metavr_relative_only	IMGVR_UViG_3300007348_000057|3300007348|Ga0104342_100004	94.98	87.03	refseq_protein_homolog	45.4	791	YP_001468976.1 ribonucleotide reductase large subunit [Corynebacterium phage P1201]	Myoviridae	-	-	-	False
v0759	present_metavr_relative_only	IMGVR_UViG_3300006563_000045|3300006563|Ga0100369_100001	94.72	79.36	refseq_protein_homolog	46.9	1093	NP_046713.1 ribonucleotide reductase large subunit [Bacillus phage SPBc2]	Siphoviridae	-	-	-	False
v075a	present_metavr_relative_only	IMGVR_UViG_2900935727_000002|2900935727|2900935727|1458280-1498707	97.27	0.54	refseq_protein_homolog	30.9	488	YP_010781461.1 aminopeptidase M1-like [Tupanvirus soda lake]	Unclassified	Bacillota	Lactobacillus crispatus, Lactobacillus jensenii, Lactobacillus mulieris	Lactobacillus	False
v075b	present_metavr_relative_only	IMGVR_UViG_3300045988_116506|3300045988|Ga0495776_053004	91.3	0.07	refseq_protein_homolog	35.8	366	YP_009015954.1 transposase [Bacillus phage G]	Unclassified	-	-	-	False
v075c	absent_metavr				refseq_protein_homolog	36.1	803	YP_009611957.1 ATP-dependent protease [Agrobacterium phage Atu_ph07]	Unclassified	Actinomycetota	Berryella sp900604965	Berryella	False
v075d	absent_metavr				refseq_protein_homolog	32.3	495	YP_008126080.1 DNA helicase [Alteromonas phage vB_AmaP_AD45-P1]	Unclassified	Campylobacterota	Campylobacter_B unknown	Campylobacter_B	False
v075e	absent_metavr				refseq_protein_homolog	32.2	174	NP_665964.1 ParA-like partition protein [Natrialba phage PhiCh1]	Unclassified	-	-	-	False
v075f	present_metavr_relative_only	IMGVR_UViG_8004861493_000002|8004861493|8004861502|21340-44411	99.65	66.09	refseq_protein_homolog	48.3	424	YP_009201836.1 DEAD/DEAH box helicase [Lactobacillus phage CL2]	Unclassified	Bacillota	Lactobacillus crispatus, Lactobacillus gasseri, Lactobacillus iners, Lactobacillus jensenii	Lactobacillus	False
v0760	present_metavr_relative_only	IMGVR_UViG_3300009285_010995|3300009285|Ga0103680_10000166	94.81	0.12	refseq_protein_homolog	42.5	731	YP_012540766.1 anaerobic ribonucleotide reductase subunit or ribonucleoside triphosphate reductase [Trabzonvirus APT65]	Unclassified	-	-	-	False
v0761	absent_metavr				refseq_protein_homolog	44.7	438	YP_009195067.1 anaerobic ribonucleoside reductase large subunit [Citrobacter phage Margaery]	Unclassified	-	-	-	False
v0762	absent_metavr				refseq_protein_homolog	33.8	361	YP_009854805.1 DNA methyltransferase [Flavobacterium phage vB_FspS_laban6-1]	Unclassified	Bacillota	Streptococcus anginosus	Streptococcus	False
v0763	present_metavr_relative_only	IMGVR_UViG_3300008150_000356|3300008150|Ga0114319_1001068	90.86	44.02	refseq_protein_homolog	36.5	1665	YP_010078897.1 DarB-like antirestriction [Klebsiella phage SopranoGao]	Unclassified	Bacillota_A	UBA629_sp005465875	UBA629_sp005465875	False
v0764	present_metavr_relative_only	IMGVR_UViG_8001408684_000001|8001408684|8001408684|1139229-1189049	90.63	3.18	refseq_protein_homolog	45.4	758	YP_009302417.1 ribonucleotide reductase large subunit [Bacillus phage SP-15]	Siphoviridae	Bacillota	Bulleidia unknown	Bulleidia	False
v0765	present_metavr_relative_only	IMGVR_UViG_3300008418_000002|3300008418|Ga0115222_100107	92.24	53.57	refseq_protein_homolog	49.2	364	YP_010582071.1 transposase [Bacillus phage SPG24]	Unclassified	-	-	-	False
v0766	present_metavr_relative_only	IMGVR_UViG_2808606620_000001|2808606620|2808641361|77589-94820	98.07	64.39	refseq_protein_homolog	83.8	463	YP_010081555.1 Fe-S cluster assembly protein SufB [Staphylococcus pseudintermedius]	Siphoviridae	Bacillota	Nosocomiicoccus ampullae_A	Nosocomiicoccus	False
v0767	present_metavr_relative_only	IMGVR_UViG_2517572240_000001|2517572240|2517601593|130127-139587	93.77	76.18	refseq_protein_homolog	33.3	177	YP_007237980.1 integrase [Helicobacter phage KHP40]	Unclassified	Campylobacterota	Campylobacter_B ureolyticus, Campylobacter_B ureolyticus_A	Campylobacter_B	False
v0768	present_metavr_relative_only	IMGVR_UViG_3300021256_002948|3300021256|Ga0223826_10009049	96.89	2.87	refseq_protein_homolog	37.6	703	YP_009621358.1 anaerobic ribonucleoside reductase large subunit [Vibrio phage Thalassa]	Unclassified	-	-	-	False
v0769	present_metavr_relative_only	IMGVR_UViG_3300008734_000267|3300008734|Ga0113998_104278	92.66	99.15	refseq_protein_homolog	35	1712	YP_007518343.1 DarB-like antirestriction [Vibrio phage VvAW1]	Unclassified	Bacillota, Bacillota_A, Fusobacteriota	Gemella asaccharolytica, Parvimonas sp001552895, Sneathia vaginalis	Gemella	False
v076a	present_metavr_relative_only	IMGVR_UViG_648276713_000007|648276713|648280884|29266-72956	99.2	28.43	refseq_protein_homolog	32.3	842	YP_009015557.1 DNA topoisomerase II [Bacillus phage G]	Unclassified	Bacillota, Bacteroidota	Lactobacillus jensenii, Prevotella amnii, Prevotella bivia, Prevotella sp900313215	Lactobacillus	False
v076b	absent_metavr				refseq_protein_homolog	47.1	155	YP_009219624.1 deoxyuridine 5'-triphosphate nucleotidohydrolase [Bacillus phage 250]	Unclassified	-	-	-	False
v076c	absent_metavr				refseq_protein_homolog	33.1	1145	YP_010054617.1 DNA polymerase [Streptomyces phage Celia]	Unclassified	-	-	-	False
v076d	present_metavr_relative_only	IMGVR_UViG_7000000675_000095|7000000675|SRS023468_LANL_scaffold_16576|47625-138791	93.62	85.53	refseq_protein_homolog	61	392	YP_398576.1 transposase [Clostridium phage c-st]	Siphoviridae	-	-	-	False
v076e	present_metavr_relative_only	IMGVR_UViG_3300045988_116506|3300045988|Ga0495776_053004	91.3	0.07	refseq_protein_homolog	42.1	442	YP_010097346.1 anaerobic ribonucleoside reductase large subunit [Escherichia virus KFS-EC]	Unclassified	-	-	-	False
v076f	absent_metavr				refseq_protein_homolog	33.2	190	YP_009981859.1 ParA-like partition protein [Halobacterium phage phiH]	Unclassified	-	-	-	False
v0770	present_metavr_relative_only	IMGVR_UViG_2541047570_000004|2541047570|2541152186	93.77	98.31	refseq_protein_homolog	43.1	394	YP_010107143.1 UDP-galactopyranose mutase [Agrobacterium phage OLIVR5]	Unclassified	Actinomycetota	Bifidobacterium leopoldii, Bifidobacterium swidsinskii, Bifidobacterium unknown, Bifidobacterium vaginale_A, Bifidobacterium vaginale_C, Bifidobacterium vaginale_F	Bifidobacterium	True
v0771	present_metavr_relative_only	IMGVR_UViG_2663763529_000002|2663763529|2663868713	95.31	1.43	refseq_protein_homolog	40	405	YP_009448872.1 Bi-functional 3,4-dihydroxy-2-butanone 4-phosphate synthase/GTP cyclohydrolase II protein (RibA+RibB+RibH) [Orpheovirus IHUMI-LCC2]	Unclassified	Bacillota	Lactobacillus jensenii, Lactobacillus mulieris	Lactobacillus	False
v0772	present_metavr_relative_only	IMGVR_UViG_3300047551_000569|3300047551|Ga0485237_008405	92.68	1.51	refseq_protein_homolog	55.8	699	YP_009854286.1 ribonucleotide reductase large subunit [Erwinia phage Hena1]	Myoviridae	-	-	-	False
v0773	absent_metavr				refseq_protein_homolog	31.4	379	YP_010843026.1 terminase large subunit [Klebsiella phage K64-1]	Unclassified	-	-	-	False
v0774	present_metavr_relative_only	IMGVR_UViG_7000000462_000253|7000000462|SRS012279_Baylor_scaffold_66601	98.69	5.95	no_refseq_protein_homolog				Unclassified	Bacillota	Streptococcus agalactiae, Streptococcus anginosus	Streptococcus	False
v0775	present_metavr_relative_only	IMGVR_UViG_3300083410_045603|3300083410|Ga0678260_045603	98.43	1.58	refseq_protein_homolog	66.3	709	YP_009851687.1 ribonucleotide reductase large subunit [Erwinia phage pEp_SNUABM_01]	Siphoviridae	Actinomycetota, Bacteroidota	Corynebacterium phoceense, Prevotella timonensis_A, Prevotella unknown	Corynebacterium	False
v0776	present_metavr_relative_only	IMGVR_UViG_3300059473_313055|3300059473|Ga0590176_02021686	92.31	1.56	refseq_protein_homolog	57.5	374	YP_009010751.1 DNA methyltransferase [Croceibacter phage P2559Y]	Siphoviridae	Actinomycetota	Berryella sp001552935, Berryella unknown	Berryella	False
v0777	present_metavr_relative_only	IMGVR_UViG_3300029232_000188|3300029232|Ga0168710_103427	99.69	33.84	refseq_protein_homolog	51.3	602	YP_009196617.1 anaerobic ribonucleoside reductase large subunit [Cronobacter phage S13]	Unclassified	Bacteroidota	Prevotella bivia	Prevotella	False
v0778	present_metavr_relative_only	IMGVR_UViG_3300045326_000305|3300045326|Ga0489997_000346	94.87	1.15	refseq_protein_homolog	38.8	637	YP_011998026.1 class III anaerobic NTP reductase [Escherichia phage MaxBurger]	Siphoviridae	-	-	-	False
v0779	present_metavr_relative_only	IMGVR_UViG_3300021425_003344|3300021425|Ga0213866_10002872	93.75	0.54	refseq_protein_homolog	31.3	665	YP_009223776.1 DNA topoisomerase II [Geobacillus virus E3]	Unclassified	Bacillota_A	Fastidiosipila unknown	Fastidiosipila	False
v077a	absent_metavr				refseq_protein_homolog	52.9	1087	YP_010054617.1 DNA polymerase [Streptomyces phage Celia]	Siphoviridae	Actinomycetota	Brevibacterium sp001815905	Brevibacterium	False
v077b	present_metavr_species	IMGVR_UViG_2756170230_000003|2756170230|2756195524|4816-15070	97.34	86.94	refseq_protein_homolog	50.2	582	YP_009173627.1 Hsp70 protein [Chrysochromulina ericina virus]	Unclassified	Bacteroidota	Prevotella sp000479005, Prevotella timonensis_A, Prevotella unknown	Prevotella	False
v077c	present_metavr_relative_only	IMGVR_UViG_2562617171_000001|2562617171|2562631353|398737-443785	97.66	0.46	refseq_protein_homolog	38.9	388	YP_011935671.1 integrase [Enterococcus phage VEsP-1]	Unclassified	Bacillota	Lactobacillus gasseri, Lactobacillus paragasseri	Lactobacillus	False
v077d	present_metavr_relative_only	IMGVR_UViG_3300012324_000010|3300012324|Ga0118290_100001	92.59	0.21	refseq_protein_homolog	65.2	709	YP_009851687.1 ribonucleotide reductase large subunit [Erwinia phage pEp_SNUABM_01]	Unclassified	-	-	-	False
v077e	present_metavr_species	IMGVR_UViG_3300045988_182539|3300045988|Ga0495776_186579	96.97	85.36	refseq_protein_homolog	62.7	389	YP_398576.1 transposase [Clostridium phage c-st]	Siphoviridae	-	-	-	False
v077f	present_metavr_relative_only	IMGVR_UViG_7000000041_000169|7000000041|SRS013705_Baylor_scaffold_75757	92.08	0.61	refseq_protein_homolog	57.2	388	YP_009010751.1 DNA methyltransferase [Croceibacter phage P2559Y]	Siphoviridae	Actinomycetota, Bacillota_A	Fannyhessea massiliensis, Peptoniphilus_A vaginalis	Fannyhessea	False
v0780	present_metavr_relative_only	IMGVR_UViG_2839412821_000003|2839412821|2839412822	95.58	73.05	refseq_protein_homolog	38.3	1625	YP_007518343.1 DarB-like antirestriction [Vibrio phage VvAW1]	Unclassified	Bacillota, Bacillota_A	Aerococcus urinae_A, Anaerococcus ihuae, Anaerococcus sp900232825, Anaerococcus tetradius, Anaerococcus vaginalis_B, Anaerococcus vaginimassiliensis, Facklamia hominis, Finegoldia magna_F, Finegoldia magna_H, Lactobacillus gasseri, Mediannikoviicoccus vaginalis, Peptoniphilus_A harei_A, Peptoniphilus_A lacrimalis, Peptoniphilus_A vaginalis, Peptoniphilus_B duerdenii, Streptococcus agalactiae, Streptococcus pasteurianus, Streptococcus urinalis	Aerococcus	False
v0781	present_metavr_relative_only	IMGVR_UViG_8067251156_000002|8067251156|8067251166|107-37494	94.51	2.16	refseq_protein_homolog	33.2	778	YP_009215433.1 DNA polymerase [Streptomyces phage Izzy]	Unclassified	Bacillota_A	UBA629_sp005465875	UBA629_sp005465875	False
v0782	present_metavr_relative_only	IMGVR_UViG_3300045988_176257|3300045988|Ga0495776_028221	92.15	49.56	refseq_protein_homolog	33.9	354	YP_009882646.1 DNA primase [Klebsiella phage ST13-OXA48phi12.1]	Unclassified	Bacteroidota	Prevotella corporis, Prevotella disiens, Prevotella pallens, Prevotella unknown	Prevotella	False
v0783	present_metavr_relative_only	IMGVR_UViG_7000000202_000028|7000000202|SRS023604_Baylor_scaffold_9683	93.92	0.26	refseq_protein_homolog	47.8	366	YP_010582071.1 transposase [Bacillus phage SPG24]	Unclassified	Actinomycetota, Bacillota	Bifidobacterium vaginale_A, Bifidobacterium vaginale_C, Lactobacillus iners	Bifidobacterium	True
v0784	absent_metavr				refseq_protein_homolog	32.2	174	NP_665964.1 ParA-like partition protein [Natrialba phage PhiCh1]	Unclassified	-	-	-	False
v0785	present_metavr_relative_only	IMGVR_UViG_8099080686_000001|8099080686|8099080686|585714-616336	99.9	46.82	refseq_protein_homolog	49.8	560	YP_004894551.1 heat shock 70 kDa protein-like protein [Megavirus chiliensis]	Unclassified	Actinomycetota	Actinotignum sanguinis, Actinotignum timonense	Actinotignum	False
v0786	absent_metavr				refseq_protein_homolog	31.9	689	YP_009223776.1 DNA topoisomerase II [Geobacillus virus E3]	Unclassified	-	-	-	False
v0787	present_metavr_relative_only	IMGVR_UViG_3300083410_125451|3300083410|Ga0678260_125451	90.62	0.62	refseq_protein_homolog	31.8	239	YP_010077998.1 ParA-like partition protein [Halobacterium phage ChaoS9]	Unclassified	Bacillota_C	Megasphaera lornae	Megasphaera	False
v0788	absent_metavr				refseq_protein_homolog	48.1	131	YP_010051244.1 endolysin [Mycobacterium phage Paito]	Unclassified	-	-	-	False
v0789	present_metavr_relative_only	IMGVR_UViG_3300008418_000002|3300008418|Ga0115222_100107	91.5	50.9	refseq_protein_homolog	47.3	349	YP_011770831.1 transposase [Enterococcus phage iF6]	Unclassified	-	-	-	False
v078a	present_metavr_relative_only	IMGVR_UViG_3300008418_000090|3300008418|Ga0115222_100059	92.16	50.24	refseq_protein_homolog	46.4	796	YP_011872859.1 NrdD-like ribonucleotide reductase of class III (anaerobic), large subunit [Enterococcus phage 113]	Unclassified	-	-	-	False
v078b	absent_metavr				no_refseq_protein_homolog				Unclassified	Bacillota_C	Dialister sp001553355	Dialister	False
v078c	present_metavr_relative_only	IMGVR_UViG_7000000675_000001|7000000675|SRS023468_LANL_scaffold_20814	92.08	23.9	refseq_protein_homolog	33.5	511	YP_010080284.1 DNA polymerase [Paenibacillus phage Wanderer]	Unclassified	Actinomycetota	Berryella sp001552935, Berryella unknown, Fannyhessea vaginae	Berryella	False
v078d	present_metavr_species	IMGVR_UViG_3300045988_168683|3300045988|Ga0495776_128219	99.98	99.62	refseq_protein_homolog	40.2	528	YP_010357001.1 hypothetical protein M1M27_gp50 [Cellulophaga phage Ingeline_1]	Unclassified	Bacteroidota	Phocaeicola vulgatus	Phocaeicola	False
v078e	absent_metavr				refseq_protein_homolog	33.7	190	YP_010077998.1 ParA-like partition protein [Halobacterium phage ChaoS9]	Unclassified	Bacillota_C	Dialister sp001553355	Dialister	False
v078f	present_metavr_relative_only	IMGVR_UViG_7000000229_000001|7000000229|SRS022545_LANL_scaffold_294	96.66	68.67	refseq_protein_homolog	40.5	612	YP_009611957.1 ATP-dependent protease [Agrobacterium phage Atu_ph07]	Myoviridae	Bacillota, Bacillota_A	Lactobacillus iners, UBA629_sp005465875	Lactobacillus	False
v0790	absent_metavr				refseq_protein_homolog	46.7	377	YP_010582071.1 transposase [Bacillus phage SPG24]	Unclassified	Actinomycetota, Bacillota	Bifidobacterium vaginale_A, Bifidobacterium vaginale_C, Lactobacillus iners	Bifidobacterium	True
v0791	present_metavr_relative_only	IMGVR_UViG_3300029152_000014|3300029152|Ga0120229_10064	91.03	0.15	no_refseq_protein_homolog				Unclassified	Bacillota	Streptococcus anginosus	Streptococcus	False
v0792	present_metavr_species	IMGVR_UViG_645951825_000001|645951825|645958591	98.9	95.34	refseq_protein_homolog	54.4	149	YP_010357576.1 amidase [Winogradskyella phage Peternella_1]	Unclassified	Bacteroidota	Prevotella bivia, Prevotella sp000758925, Prevotella sp900548585, Prevotella timonensis_A	Prevotella	False
v0793	present_metavr_relative_only	IMGVR_UViG_3300008418_000090|3300008418|Ga0115222_100059	92.24	39.29	refseq_protein_homolog	46.1	796	YP_011872859.1 NrdD-like ribonucleotide reductase of class III (anaerobic), large subunit [Enterococcus phage 113]	Unclassified	-	-	-	False
v0794	absent_metavr				refseq_protein_homolog	49.5	281	YP_010644923.1 adenine specific methyltransferase [Streptococcus phage 73]	Unclassified	Bacillota_A	Peptoniphilus_A harei_A	Peptoniphilus_A	False
v0795	present_metavr_relative_only	IMGVR_UViG_3300065607_000001|3300065607|Ga0613184_000994	92.86	0.39	refseq_protein_homolog	30.3	1070	YP_008050911.1 DNA polymerase [Streptomyces phage Lika]	Unclassified	Actinomycetota	Mobiluncus mulieris	Mobiluncus	False
v0796	present_metavr_relative_only	IMGVR_UViG_3300008418_000083|3300008418|Ga0115222_101786	93.34	54.12	refseq_protein_homolog	54.5	376	YP_008854239.1 transposase [Staphylococcus phage S25-3]	Siphoviridae	Fusobacteriota	Sneathia sanguinegens, Sneathia vaginalis	Sneathia	False
v0797	present_metavr_relative_only	IMGVR_UViG_7000000202_000028|7000000202|SRS023604_Baylor_scaffold_9683	95.95	0.26	refseq_protein_homolog	45.9	377	YP_011770831.1 transposase [Enterococcus phage iF6]	Unclassified	Actinomycetota, Bacillota, Bacillota_A	Bifidobacterium vaginale_A, Lactobacillus iners, Parvimonas sp001552895	Bifidobacterium	True
v0798	absent_metavr				refseq_protein_homolog	50.7	533	YP_009325851.1 CTP synthetase [Only Syngen Nebraska virus 5]	Unclassified	Bacillota_A	UBA629_sp005465875	UBA629_sp005465875	False
v0799	present_metavr_relative_only	IMGVR_UViG_3300083410_215773|3300083410|Ga0678260_215773	94.79	2.58	refseq_protein_homolog	39.6	571	YP_009854827.1 hypothetical protein HWC90_gp29 [Flavobacterium phage vB_FspS_laban6-1]	Unclassified	Bacteroidota	Cryptobacteroides unknown	Cryptobacteroides	False
v079a	present_metavr_species	IMGVR_UViG_645951825_000001|645951825|645958591	98.68	89.12	refseq_protein_homolog	54.4	149	YP_010357576.1 amidase [Winogradskyella phage Peternella_1]	Unclassified	Bacteroidota	Prevotella sp000479005, Prevotella sp000758925	Prevotella	False
v079b	present_metavr_relative_only	IMGVR_UViG_3300007800_000207|3300007800|Ga0105779_101070	91.98	69.78	refseq_protein_homolog	39.6	571	YP_009854827.1 hypothetical protein HWC90_gp29 [Flavobacterium phage vB_FspS_laban6-1]	Unclassified	Bacteroidota	Cryptobacteroides unknown, Prevotella unknown	Cryptobacteroides	False
v079c	present_metavr_relative_only	IMGVR_UViG_3300045988_166249|3300045988|Ga0495776_159378	94.8	60.62	refseq_protein_homolog	79	162	YP_010646479.1 ParB-like partition protein [Streptococcus phage D4276]	Unclassified	Bacteroidota	Prevotella corporis, Prevotella disiens	Prevotella	False
v079d	absent_metavr				refseq_protein_homolog	32.7	150	YP_001469103.1 Rnase H (endogenous virus) [Lactococcus phage KSY1]	Unclassified	-	-	-	False
v079e	present_metavr_species	IMGVR_UViG_3300045988_187341|3300045988|Ga0495776_072337|3-64284	99.89	100	refseq_protein_homolog	71.4	196	YP_013607433.1 MAG N-acetylmuramoyl-L-alanine amidase [Satomivirus wayo]	Unclassified	-	-	-	False
v079f	absent_metavr				refseq_protein_homolog	34.4	1119	YP_010056534.1 DNA polymerase [Streptomyces phage Werner]	Siphoviridae	-	-	-	False
v07a0	present_metavr_relative_only	IMGVR_UViG_3300011988_000177|3300011988|Ga0119784_1000646	97.06	71.99	refseq_protein_homolog	44.2	308	YP_010803631.1 thioredoxin-disulfide reductase [Fadolivirus algeromassiliense]	Unclassified	Bacteroidota	Prevotella timonensis_A	Prevotella	False
v07a1	present_metavr_relative_only	IMGVR_UViG_651324063_000001|651324063|651331749|45009-58693	100	67.69	refseq_protein_homolog	42.9	294	YP_007348760.1 DNA methyltransferase [Klebsiella phage KP27]	Unclassified	Bacillota, Bacillota_A, Bacillota_C, Fusobacteriota	Gemella asaccharolytica, Lactobacillus crispatus, Lactobacillus iners, Lactobacillus jensenii, Lactobacillus mulieris, Megasphaera hutchinsoni, Megasphaera lornae, Parvimonas sp001552895, Peptoniphilus_A harei_A, Peptoniphilus_A lacrimalis, Peptoniphilus_A vaginalis, Sneathia sanguinegens, Sneathia vaginalis, UBA629_sp005465875	Gemella	False
v07a2	present_metavr_relative_only	IMGVR_UViG_2839412821_000003|2839412821|2839412822	92.16	0.52	refseq_protein_homolog	37.3	276	YP_010644923.1 adenine specific methyltransferase [Streptococcus phage 73]	Unclassified	Bacillota	Streptococcus anginosus	Streptococcus	False
v07a3	absent_metavr				refseq_protein_homolog	35.5	186	YP_010681703.1 ParA-like partition protein [Bacillus phage vB_BsuS_PJN02]	Inoviridae	Bacillota_C	Megasphaera lornae	Megasphaera	False
v07a4	present_metavr_relative_only	IMGVR_UViG_3300045988_185005|3300045988|Ga0495776_031717|16107-65720	99	46.57	refseq_protein_homolog	39.3	415	YP_009845504.1 DNA methyltransferase [Bacillus phage vB_BtS_B83]	Unclassified	Bacteroidota	Prevotella unknown	Prevotella	False
v07a5	absent_metavr				refseq_protein_homolog	40.7	531	YP_007676316.1 ATP-dependent metalloprotease FtsH [Micromonas pusilla virus 12T]	Unclassified	Actinomycetota, Bacillota, Bacillota_A	Bifidobacterium vaginale_A, Lactobacillus iners, UBA629_sp005465875	Bifidobacterium	True
v07a6	present_metavr_relative_only	IMGVR_UViG_3300045988_182539|3300045988|Ga0495776_186579	93.52	3.18	refseq_protein_homolog	48	373	YP_010682015.1 transposase [Streptococcus phage P0093]	Unclassified	Bacillota_A	Finegoldia magna_H, Finegoldia unknown	Finegoldia	False
v07a7	present_metavr_species	IMGVR_UViG_3300028965_000050|3300028965|Ga0169695_101615	95.48	100	refseq_protein_homolog	36.5	1583	YP_007518343.1 DarB-like antirestriction [Vibrio phage VvAW1]	Unclassified	Bacillota_A	Anaerococcus unknown, Peptoniphilus_C coxii, Peptoniphilus_C sp902363535, Peptoniphilus_C unknown	Anaerococcus	False
v07a8	present_metavr_relative_only	IMGVR_UViG_3300051099_000731|3300051099|Ga0506495_0050339	90.54	1.28	refseq_protein_homolog	33.7	1144	YP_010054617.1 DNA polymerase [Streptomyces phage Celia]	Siphoviridae	-	-	-	False
v07a9	present_metavr_species	IMGVR_UViG_648276713_000007|648276713|648280884|29266-72956	98.13	96.71	refseq_protein_homolog	39.9	416	YP_009845504.1 DNA methyltransferase [Bacillus phage vB_BtS_B83]	Unclassified	Bacillota, Bacteroidota	Lactobacillus jensenii, Prevotella amnii, Prevotella bivia, Prevotella denticola, Prevotella sp000758925, Prevotella sp001553265, Prevotella timonensis_A, Prevotella unknown	Lactobacillus	False
v07aa	present_metavr_relative_only	IMGVR_UViG_648276715_000004|648276715|648298403|87098-125695	97.28	50.3	refseq_protein_homolog	79	162	YP_010646479.1 ParB-like partition protein [Streptococcus phage D4276]	Unclassified	Bacteroidota	Prevotella disiens, Prevotella ihumii, Prevotella unknown	Prevotella	False
v07ab	present_metavr_relative_only	IMGVR_UViG_2558860875_000002|2558860875|2558907469|122231-176245	99.89	21.1	refseq_protein_homolog	49.5	554	YP_004894551.1 heat shock 70 kDa protein-like protein [Megavirus chiliensis]	Siphoviridae	Bacillota_A	UBA629_sp005465875	UBA629_sp005465875	False
v07ac	present_metavr_relative_only	IMGVR_UViG_3300045988_182539|3300045988|Ga0495776_186579	93.11	2.3	refseq_protein_homolog	37.7	1454	YP_007518343.1 DarB-like antirestriction [Vibrio phage VvAW1]	Unclassified	-	-	-	False
v07ad	present_metavr_relative_only	IMGVR_UViG_2061766007_002335|2061766007|rumenHiSeq_NODE_3353252_len_13445_cov_4_107549	91.89	0.66	refseq_protein_homolog	31	174	NP_665964.1 ParA-like partition protein [Natrialba phage PhiCh1]	Unclassified	Bacillota_C	Veillonella montpellierensis	Veillonella	False
v07ae	absent_metavr				refseq_protein_homolog	47.2	379	YP_010582071.1 transposase [Bacillus phage SPG24]	Unclassified	Actinomycetota, Bacillota, Bacillota_A	Bifidobacterium sp003585735, Bifidobacterium vaginale_A, Lactobacillus iners, UBA629_sp005465875	Bifidobacterium	True
v07af	absent_metavr				refseq_protein_homolog	61	318	YP_009006594.1 DNA methyltransferase [Oenococcus phage phiS11]	Unclassified	-	-	-	False
v07b0	present_metavr_relative_only	IMGVR_UViG_3300041663_002515|3300041663|Ga0451919_1177679	91.18	1.62	refseq_protein_homolog	57.1	373	YP_009010751.1 DNA methyltransferase [Croceibacter phage P2559Y]	Unclassified	Actinomycetota	Berryella sp001552935, Berryella unknown	Berryella	False
v07b1	present_metavr_relative_only	IMGVR_UViG_3300008418_000002|3300008418|Ga0115222_100107	91.61	57.24	refseq_protein_homolog	47.6	359	YP_011770831.1 transposase [Enterococcus phage iF6]	Unclassified	-	-	-	False
v07b2	present_metavr_species	IMGVR_UViG_2756170230_000003|2756170230|2756195524|4816-15070	97.89	86.72	refseq_protein_homolog	50.4	359	YP_009430166.1 Chorismate synthase [Pandoravirus dulcis]	Unclassified	Bacteroidota	Prevotella amnii, Prevotella sp000479005, Prevotella timonensis_A, Prevotella unknown	Prevotella	False
v07b3	present_metavr_relative_only	IMGVR_UViG_649989973_000002|649989973|650002404|424077-458160	91.05	0.19	refseq_protein_homolog	31.7	1178	YP_009215433.1 DNA polymerase [Streptomyces phage Izzy]	Unclassified	Actinomycetota	Mobiluncus curtisii	Mobiluncus	False
v07b4	present_metavr_relative_only	IMGVR_UViG_2558860390_000001|2558860390|2558887438	95.57	79.27	refseq_protein_homolog	37.9	1643	YP_007518343.1 DarB-like antirestriction [Vibrio phage VvAW1]	Unclassified	Bacillota, Bacillota_A	Aerococcus urinae_A, Anaerococcus hydrogenalis, Anaerococcus ihuae, Anaerococcus sp900232825, Anaerococcus tetradius, Anaerococcus vaginalis_B, Anaerococcus vaginimassiliensis, Ezakiella coagulans, Facklamia hominis, Finegoldia magna_F, Finegoldia magna_H, Lactobacillus gasseri, Mediannikoviicoccus vaginalis, Peptoniphilus_A harei_A, Peptoniphilus_A lacrimalis, Peptoniphilus_A vaginalis, Peptoniphilus_B duerdenii, Streptococcus agalactiae, Streptococcus pasteurianus, Streptococcus urinalis	Aerococcus	False
v07b5	present_metavr_relative_only	IMGVR_UViG_8043517366_000001|8043517366|8043517377|119639-207093	92.64	0.38	refseq_protein_homolog	39	657	YP_009015555.1 DNA topoisomerase II large subunit [Bacillus phage G]	Unclassified	Bacillota_A	Peptoniphilus_A lacrimalis, Peptoniphilus_A vaginalis	Peptoniphilus_A	False
v07b6	present_metavr_relative_only	IMGVR_UViG_3300063093_000026|3300063093|Ga0604489_00716	100	0.88	refseq_protein_homolog	40.5	410	YP_009854805.1 DNA methyltransferase [Flavobacterium phage vB_FspS_laban6-1]	Unclassified	Actinomycetota	Bifidobacterium piotii, Bifidobacterium swidsinskii, Bifidobacterium unknown, Bifidobacterium vaginale, Bifidobacterium vaginale_B, Bifidobacterium vaginale_H	Bifidobacterium	True
v07b7	present_metavr_relative_only	IMGVR_UViG_3300008418_000002|3300008418|Ga0115222_100107	91.2	35.77	refseq_protein_homolog	44.6	370	YP_011770831.1 transposase [Enterococcus phage iF6]	Unclassified	-	-	-	False
v07b8	present_metavr_relative_only	IMGVR_UViG_8080315105_000005|8080315105|8080315105|1719910-1759157	98.46	7.54	refseq_protein_homolog	35.2	466	YP_009286083.1 DNA helicase [Gordonia phage Nymphadora]	Unclassified	Bacillota	Streptococcus agalactiae, Streptococcus anginosus, Streptococcus anginosus_C	Streptococcus	False
v07b9	present_metavr_relative_only	IMGVR_UViG_7000000675_000095|7000000675|SRS023468_LANL_scaffold_16576|47625-138791	94.13	19.92	refseq_protein_homolog	40	662	YP_009223776.1 DNA topoisomerase II [Geobacillus virus E3]	Unclassified	-	-	-	False
v07ba	present_metavr_relative_only	IMGVR_UViG_3300083410_766534|3300083410|Ga0678260_766534	90.51	1.59	refseq_protein_homolog	56.4	376	YP_238637.1 transposase [Staphylococcus phage Twort]	Unclassified	Bacillota_A	Peptoniphilus_A harei_A, Peptoniphilus_A lacrimalis, Peptoniphilus_A vaginalis, Peptoniphilus_B unknown	Peptoniphilus_A	False
v07bb	present_metavr_relative_only	IMGVR_UViG_3300021431_003871|3300021431|Ga0224423_10038679	90.51	44.09	refseq_protein_homolog	37.6	704	YP_009621358.1 anaerobic ribonucleoside reductase large subunit [Vibrio phage Thalassa]	Unclassified	-	-	-	False
v07bc	present_metavr_relative_only	IMGVR_UViG_2811995268_000001|2811995268|2812085629|65256-107162	95.59	0.16	refseq_protein_homolog	44.8	804	YP_011872859.1 NrdD-like ribonucleotide reductase of class III (anaerobic), large subunit [Enterococcus phage 113]	Unclassified	Actinomycetota, Bacillota	Bifidobacterium leopoldii, Bifidobacterium vaginale_A, Bifidobacterium vaginale_C, Lactobacillus iners	Bifidobacterium	True
v07bd	present_metavr_relative_only	IMGVR_UViG_7000000347_000011|7000000347|SRS017700_Baylor_scaffold_386	94.59	25.19	refseq_protein_homolog	44.2	371	YP_007003228.1 integrase [Lactobacillus phage LF1]	Unclassified	Bacillota	Lactobacillus crispatus	Lactobacillus	False
v07be	present_metavr_relative_only	IMGVR_UViG_3300083410_193537|3300083410|Ga0678260_193537	91.67	0.25	refseq_protein_homolog	31.9	210	YP_010357540.1 ATPase [Winogradskyella phage Peternella_1]	Unclassified	Bacteroidota	Sodaliphilus unknown	Sodaliphilus	False
v07bf	present_metavr_relative_only	IMGVR_UViG_3300045988_144548|3300045988|Ga0495776_156715	98.38	7.86	refseq_protein_homolog	30.3	620	YP_010777306.1 HSP70 [Acanthamoeba polyphaga mimivirus]	Unclassified	Bacteroidota	Prevotella bivia, Prevotella colorans, Prevotella melaninogenica, Prevotella sp000479005, Prevotella sp000758925, Prevotella timonensis_A	Prevotella	False
v07c0	absent_metavr				refseq_protein_homolog	31.6	659	YP_009223776.1 DNA topoisomerase II [Geobacillus virus E3]	Unclassified	-	-	-	False
v07c1	present_metavr_relative_only	IMGVR_UViG_3300007272_000060|3300007272|Ga0104871_100003|74871-115146	98.57	19.48	refseq_protein_homolog	45	151	YP_398508.1 deoxyuridine 5'-triphosphate nucleotidohydrolase [Clostridium phage c-st]	Unclassified	Bacillota_C	Dialister micraerophilus, Dialister sp001553355	Dialister	False
v07c2	present_metavr_relative_only	IMGVR_UViG_3300006458_000101|3300006458|Ga0100175_100022	91.04	1.26	refseq_protein_homolog	31.1	1070	YP_010056534.1 DNA polymerase [Streptomyces phage Werner]	Unclassified	Bacillota_A	Parvimonas sp001552895	Parvimonas	False
v07c3	absent_metavr				refseq_protein_homolog	30.2	205	YP_009194057.1 ParA-like partition protein [Brevibacillus phage Sundance]	Unclassified	Bacillota_A, Bacillota_C	Catonella unknown, Dialister sp001553355, Dialister sp900541485	Catonella	False
v07c4	present_metavr_relative_only	IMGVR_UViG_2681813064_000003|2681813064|2681849618|133047-175471	93.57	51.62	refseq_protein_homolog	37.1	1665	YP_010078897.1 DarB-like antirestriction [Klebsiella phage SopranoGao]	Unclassified	Bacillota, Bacillota_A, Bacteroidota, Fusobacteriota	Anaerococcus lactolyticus, Finegoldia magna_H, Fusobacterium_C gonidiaformans, Parvimonas parva, Parvimonas sp001552895, Prevotella timonensis_A, Prevotella unknown, Streptococcus agalactiae, Streptococcus anginosus_C, Streptococcus mitis_BF, UBA629_sp005465875	Anaerococcus	False
v07c5	absent_metavr				refseq_protein_homolog	33.7	190	YP_010077998.1 ParA-like partition protein [Halobacterium phage ChaoS9]	Unclassified	Bacillota_C	Dialister sp001553355	Dialister	False
v07c6	present_metavr_relative_only	IMGVR_UViG_648276715_000004|648276715|648298403|87098-125695	96.33	61.98	refseq_protein_homolog	59.7	124	YP_010113275.1 putative transpeptidase [uncultured phage cr130_1]	Unclassified	Bacteroidota	Prevotella disiens, Prevotella unknown	Prevotella	False
v07c7	present_metavr_relative_only	IMGVR_UViG_3300007648_000257|3300007648|Ga0105531_100059|12781-63749	94.61	99.42	refseq_protein_homolog	39.3	415	YP_009845504.1 DNA methyltransferase [Bacillus phage vB_BtS_B83]	Unclassified	Bacillota, Bacteroidota	Lactobacillus jensenii, Prevotella amnii, Prevotella bivia, Prevotella disiens, Prevotella sp000758925, Prevotella timonensis_A, Prevotella unknown	Lactobacillus	False
v07c8	present_metavr_relative_only	IMGVR_UViG_3300007874_000005|3300007874|Ga0111086_10009|50606-65433	98.29	70.53	refseq_protein_homolog	49.7	668	YP_009847991.1 DNA polymerase [Corynebacterium phage StAB]	Unclassified	Actinomycetota, Bacillota_A	Bifidobacterium piotii, Bifidobacterium swidsinskii, Bifidobacterium vaginale, Fannyhessea vaginae, UBA629_sp005465875	Bifidobacterium	True
v07c9	present_metavr_relative_only	IMGVR_UViG_3300008418_000090|3300008418|Ga0115222_100059	91.54	44.25	refseq_protein_homolog	46.9	796	YP_011872859.1 NrdD-like ribonucleotide reductase of class III (anaerobic), large subunit [Enterococcus phage 113]	Unclassified	-	-	-	False
v07ca	absent_metavr				refseq_protein_homolog	31.4	666	YP_009015555.1 DNA topoisomerase II large subunit [Bacillus phage G]	Unclassified	Actinomycetota	Fannyhessea massiliensis	Fannyhessea	False
v07cb	present_metavr_relative_only	IMGVR_UViG_3300006212_000001|3300006212|Ga0099366_10002|95385-109716	98.84	1.21	refseq_protein_homolog	46.2	275	YP_006218698.1 ParA-like partition protein [Enterococcus phage EF62phi]	Unclassified	Bacillota	Lactobacillus iners, Lactobacillus jensenii, Lactobacillus mulieris	Lactobacillus	False
v07cc	present_metavr_relative_only	IMGVR_UViG_2547132272_000001|2547132272|2547210600|1-5926	90.77	24.28	refseq_protein_homolog	73.5	321	NP_047361.1 hypothetical protein If1p10 [Escherichia phage If1]	Inoviridae	-	-	-	False
v07cd	present_metavr_relative_only	IMGVR_UViG_3300008418_000037|3300008418|Ga0115222_101743	97.59	38.04	refseq_protein_homolog	33.8	281	YP_010788870.1 RNA methyltransferase [Megavirus baoshan]	Unclassified	Bacillota_A	Parvimonas sp001552895	Parvimonas	False
v07ce	absent_metavr				refseq_protein_homolog	57	374	YP_009010751.1 DNA methyltransferase [Croceibacter phage P2559Y]	Unclassified	Actinomycetota	Berryella sp001552935, Berryella unknown	Berryella	False
v07cf	absent_metavr				refseq_protein_homolog	47.3	364	YP_010582071.1 transposase [Bacillus phage SPG24]	Unclassified	Actinomycetota, Bacillota	Bifidobacterium vaginale_A, Bifidobacterium vaginale_C, Lactobacillus iners	Bifidobacterium	True
v07d0	present_metavr_relative_only	IMGVR_UViG_3300083410_011751|3300083410|Ga0678260_011751	93.58	0.24	refseq_protein_homolog	31.6	1126	YP_009448535.1 Isoleucyl-tRNA synthetase [Orpheovirus IHUMI-LCC2]	Unclassified	Bacteroidota	Cryptobacteroides unknown	Cryptobacteroides	False
v07d1	present_metavr_relative_only	IMGVR_UViG_3300008418_000090|3300008418|Ga0115222_100059	91.82	65.04	refseq_protein_homolog	46.6	803	YP_011872859.1 NrdD-like ribonucleotide reductase of class III (anaerobic), large subunit [Enterococcus phage 113]	Unclassified	-	-	-	False
v07d2	present_metavr_relative_only	IMGVR_UViG_3300008418_000090|3300008418|Ga0115222_100059	91.9	46.87	refseq_protein_homolog	46.5	797	YP_011872859.1 NrdD-like ribonucleotide reductase of class III (anaerobic), large subunit [Enterococcus phage 113]	Unclassified	Bacillota_A	Parvimonas sp001552895	Parvimonas	False
v07d3	present_metavr_relative_only	IMGVR_UViG_3300008418_000090|3300008418|Ga0115222_100059	92.62	35.44	refseq_protein_homolog	49.6	359	YP_011770831.1 transposase [Enterococcus phage iF6]	Unclassified	Actinomycetota	Bifidobacterium vaginale	Bifidobacterium	True
v07d4	present_metavr_relative_only	IMGVR_UViG_3300006790_001008|3300006790|Ga0098074_1002741	91.89	0.96	refseq_protein_homolog	34.9	1127	YP_009200994.1 DNA polymerase [Streptomyces phage Lannister]	Siphoviridae	Actinomycetota, Bacillota, Bacillota_A	Bifidobacterium vaginale_A, Lactobacillus iners, UBA629_sp005465875	Bifidobacterium	True
v07d5	present_metavr_relative_only	IMGVR_UViG_3300044972_001545|3300044972|Ga0453723_0003837	90	0.85	refseq_protein_homolog	40.9	729	YP_003969456.1 NrdD-like anaerobic ribonucleotide reductase large subunit [Aeromonas phage phiAS5]	Myoviridae	Bacillota_C	Megasphaera hutchinsoni	Megasphaera	False
v07d6	present_metavr_relative_only	IMGVR_UViG_3300008271_000047|3300008271|Ga0111085_101414	93.47	79.92	refseq_protein_homolog	48.3	582	YP_009173627.1 Hsp70 protein [Chrysochromulina ericina virus]	Unclassified	Bacteroidota	Prevotella amnii, Prevotella bivia, Prevotella denticola, Prevotella sp000758925, Prevotella timonensis_A, Prevotella unknown	Prevotella	False
v07d7	present_metavr_relative_only	IMGVR_UViG_2061766007_000315|2061766007|rumenHiSeq_NODE_2901955_len_65161_cov_1_054803	95.45	0.1	refseq_protein_homolog	45.7	466	YP_001469199.1 DNA helicase [Streptococcus phage P9]	Unclassified	-	-	-	False
v07d8	present_metavr_relative_only	IMGVR_UViG_3300008418_000090|3300008418|Ga0115222_100059	92.66	69.33	refseq_protein_homolog	46.8	790	YP_011872859.1 NrdD-like ribonucleotide reductase of class III (anaerobic), large subunit [Enterococcus phage 113]	Siphoviridae	Bacillota	Lactobacillus iners	Lactobacillus	False
v07d9	absent_metavr				refseq_protein_homolog	56.7	393	YP_398576.1 transposase [Clostridium phage c-st]	Unclassified	Bacillota_A	Peptoniphilus_A harei_A, Peptoniphilus_A lacrimalis, Peptoniphilus_A vaginalis	Peptoniphilus_A	False
v07da	present_metavr_relative_only	IMGVR_UViG_3300083410_203283|3300083410|Ga0678260_203283	90.11	2.21	refseq_protein_homolog	42.2	621	YP_007676312.1 heat shock protein 70 [Micromonas pusilla virus 12T]	Siphoviridae	-	-	-	False
v07db	present_metavr_relative_only	IMGVR_UViG_7000000202_000014|7000000202|SRS023604_Baylor_scaffold_1700	94.95	66.38	refseq_protein_homolog	54.9	421	YP_010645970.1 IbrA [Streptococcus phage CHPC877]	Siphoviridae	Bacteroidota	Prevotella amnii, Prevotella sp000758925, Prevotella timonensis_A, Prevotella unknown	Prevotella	False
v07dc	present_metavr_relative_only	IMGVR_UViG_3300083410_244176|3300083410|Ga0678260_244176	93.45	28.35	refseq_protein_homolog	45	211	YP_009590847.1 QueC-like queuosine biosynthesis [Campylobacter phage vB_CcoM-IBB_35]	Unclassified	Bacteroidota	Prevotella timonensis_A, Prevotella unknown	Prevotella	False
v07dd	present_metavr_relative_only	IMGVR_UViG_7000000125_000083|7000000125|SRS015941_WUGC_scaffold_35695	91.18	0.79	refseq_protein_homolog	48.2	355	YP_011770831.1 transposase [Enterococcus phage iF6]	Unclassified	Actinomycetota, Bacillota, Bacillota_A	Bifidobacterium sp003585735, Bifidobacterium unknown, Bifidobacterium vaginale_A, Lactobacillus iners, Parvimonas sp001552895, UBA629_sp005465875	Bifidobacterium	True
v07de	present_metavr_relative_only	IMGVR_UViG_3300007272_000055|3300007272|Ga0104871_100951	97.04	43.57	refseq_protein_homolog	32.6	543	YP_009914487.1 type III restriction-modification system endonuclease [Enterobacteria phage P7]	Unclassified	Bacteroidota	Prevotella unknown	Prevotella	False
v07df	absent_metavr				refseq_protein_homolog	31.7	208	YP_009194057.1 ParA-like partition protein [Brevibacillus phage Sundance]	Unclassified	Bacillota_C	Dialister sp001553355	Dialister	False
v07e0	present_metavr_species	IMGVR_UViG_7000000202_000008|7000000202|SRS023604_Baylor_scaffold_10135	98.08	95.67	refseq_protein_homolog	39.9	521	YP_009620031.1 kinase [Stenotrophomonas phage vB_SmaS_DLP_5]	Unclassified	Bacteroidota	Prevotella amnii, Prevotella bivia, Prevotella timonensis_A	Prevotella	False
v07e1	present_metavr_relative_only	IMGVR_UViG_8059629314_000003|8059629314|8059629314|982569-1045796	90.36	0.13	refseq_protein_homolog	47.1	789	YP_012476013.1 ribonucleotide reductase of class III [Enterococcus phage TJE1]	Siphoviridae	Actinomycetota, Bacillota, Bacillota_A	Bifidobacterium vaginale_A, Lactobacillus iners, Parvimonas sp001552895, UBA629_sp005465875	Bifidobacterium	True
v07e2	present_metavr_relative_only	IMGVR_UViG_8067251156_000002|8067251156|8067251166|107-37494	94.06	1.77	refseq_protein_homolog	35.6	1647	YP_007518343.1 DarB-like antirestriction [Vibrio phage VvAW1]	Unclassified	Bacillota_A	UBA629_sp005465875	UBA629_sp005465875	False
v07e3	present_metavr_relative_only	IMGVR_UViG_2503982046_000001|2503982046|2503985471|219-41930	92.74	8.6	refseq_protein_homolog	58	283	YP_240185.1 transcriptional regulator [Staphylococcus phage EW]	Unclassified	Bacillota_A, Bacillota_C	Megasphaera hutchinsoni, UBA4285_sp900542465	Megasphaera	False
v07e4	present_metavr_relative_only	IMGVR_UViG_3300045988_172957|3300045988|Ga0495776_150299	98.01	66.97	refseq_protein_homolog	33.7	1236	YP_009200994.1 DNA polymerase [Streptomyces phage Lannister]	Unclassified	Bacillota, Bacteroidota	Lactobacillus jensenii, Prevotella amnii, Prevotella bivia, Prevotella sp000758925, Prevotella sp001553265, Prevotella timonensis_A	Lactobacillus	False
v07e5	absent_metavr				refseq_protein_homolog	51.8	703	YP_009854286.1 ribonucleotide reductase large subunit [Erwinia phage Hena1]	Unclassified	-	-	-	False
v07e6	absent_metavr				refseq_protein_homolog	49.6	278	YP_010644923.1 adenine specific methyltransferase [Streptococcus phage 73]	Unclassified	Bacillota_A	Peptoniphilus_A harei_A, Peptoniphilus_A vaginalis	Peptoniphilus_A	False
v07e7	present_metavr_relative_only	IMGVR_UViG_3300008418_000108|3300008418|Ga0115222_100001|116473-274802	92.47	55.35	refseq_protein_homolog	60.1	393	YP_398576.1 transposase [Clostridium phage c-st]	Siphoviridae	Bacillota_A	Peptoniphilus_A harei_A	Peptoniphilus_A	False
v07e8	present_metavr_relative_only	IMGVR_UViG_7000000102_000024|7000000102|SRS011111_Baylor_scaffold_8084	98.18	15.82	refseq_protein_homolog	59.4	389	YP_009854806.1 DUF262 domain-containing protein [Flavobacterium phage vB_FspS_laban6-1]	Unclassified	Bacillota	Lactobacillus iners	Lactobacillus	False
v07e9	absent_metavr				refseq_protein_homolog	49.5	281	YP_010644923.1 adenine specific methyltransferase [Streptococcus phage 73]	Unclassified	Bacillota_A	Peptoniphilus_A harei_A, Peptoniphilus_A vaginalis, Urinicoccus massiliensis	Peptoniphilus_A	False
v07ea	present_metavr_relative_only	IMGVR_UViG_3300008418_000108|3300008418|Ga0115222_100001|116473-274802	93.74	74.73	refseq_protein_homolog	64.1	390	YP_398576.1 transposase [Clostridium phage c-st]	Siphoviridae	Bacillota_A	Peptoniphilus_A harei_A	Peptoniphilus_A	False
v07eb	present_metavr_relative_only	IMGVR_UViG_8043517366_000001|8043517366|8043517377|119639-207093	94.27	15.75	refseq_protein_homolog	34.3	460	NP_046569.1 DNA polymerase [Bacillus phage SPBc2]	Unclassified	Bacillota_A	Peptoniphilus_A harei_A, Peptoniphilus_A vaginalis	Peptoniphilus_A	False
v07ec	present_metavr_relative_only	IMGVR_UViG_3300006979_000005|3300006979|Ga0102701_100133	91.39	9.16	refseq_protein_homolog	31	1070	YP_010056534.1 DNA polymerase [Streptomyces phage Werner]	Siphoviridae	Bacillota_A	Parvimonas sp001552895	Parvimonas	False
v07ed	present_metavr_species	IMGVR_UViG_2825623580_000001|2825623580|2825623603	96.6	98.82	refseq_protein_homolog	46.9	550	NP_047261.1 MarRP [Mycoplasma phage MAV1]	Unclassified	Bacillota	Metamycoplasma hominis	Metamycoplasma	False
v07ee	present_metavr_relative_only	IMGVR_UViG_7000000675_000063|7000000675|SRS023468_LANL_scaffold_3454	91.78	0.47	refseq_protein_homolog	40.7	531	YP_007676316.1 ATP-dependent metalloprotease FtsH [Micromonas pusilla virus 12T]	Unclassified	Actinomycetota, Bacillota, Bacillota_A	Bifidobacterium vaginale_A, Lactobacillus iners, Parvimonas sp001552895, UBA629_sp005465875	Bifidobacterium	True
v07ef	present_metavr_relative_only	IMGVR_UViG_7000000389_000178|7000000389|SRS017439_Baylor_scaffold_477	93.39	35.42	refseq_protein_homolog	50.8	439	YP_012611758.1 signal recognition particle protein [Escherichia phage vB_EcoM-613R3]	Unclassified	Bacteroidota	Prevotella unknown	Prevotella	False
v07f0	present_metavr_relative_only	IMGVR_UViG_7000000041_000169|7000000041|SRS013705_Baylor_scaffold_75757	90.82	0.6	refseq_protein_homolog	32.7	1300	YP_009215433.1 DNA polymerase [Streptomyces phage Izzy]	Siphoviridae	Actinomycetota, Bacillota_A	Fannyhessea massiliensis, Fannyhessea vaginae, Peptoniphilus_A vaginalis	Fannyhessea	False
v07f1	present_metavr_relative_only	IMGVR_UViG_648276715_000004|648276715|648298403|87098-125695	97.37	56.19	refseq_protein_homolog	31.4	430	YP_009882646.1 DNA primase [Klebsiella phage ST13-OXA48phi12.1]	Unclassified	Bacteroidota	Prevotella disiens, Prevotella ihumii	Prevotella	False
v07f2	absent_metavr				refseq_protein_homolog	46	161	YP_874042.1 DNA methyltransferase [Thermus phage phiYS40]	Unclassified	Bacillota	Lactobacillus gallinarum	Lactobacillus	False
v07f3	absent_metavr				refseq_protein_homolog	30.1	186	YP_009981859.1 ParA-like partition protein [Halobacterium phage phiH]	Unclassified	-	-	-	False
v07f4	present_metavr_species	IMGVR_UViG_2756170230_000003|2756170230|2756195524|4816-15070	97.41	86.94	refseq_protein_homolog	34	842	YP_007007224.1 ATP-dependent protease [Klebsiella phage vB_KleM_RaK2]	Unclassified	Bacteroidota	Prevotella buccalis, Prevotella sp000479005, Prevotella timonensis_A, Prevotella unknown	Prevotella	False
v07f5	present_metavr_relative_only	IMGVR_UViG_3300008418_000002|3300008418|Ga0115222_100107	92.27	36.49	refseq_protein_homolog	49.2	358	YP_011770831.1 transposase [Enterococcus phage iF6]	Unclassified	Bacillota	Lactobacillus iners	Lactobacillus	False
v07f6	present_metavr_relative_only	IMGVR_UViG_3300008418_000090|3300008418|Ga0115222_100059	92.34	66.93	refseq_protein_homolog	47.1	790	YP_011872859.1 NrdD-like ribonucleotide reductase of class III (anaerobic), large subunit [Enterococcus phage 113]	Siphoviridae	Bacillota_A	Parvimonas sp001552895	Parvimonas	False
v07f7	present_metavr_relative_only	IMGVR_UViG_3300008418_000002|3300008418|Ga0115222_100107	91.79	43.52	refseq_protein_homolog	47.4	359	YP_011770831.1 transposase [Enterococcus phage iF6]	Unclassified	-	-	-	False
v07f8	present_metavr_relative_only	IMGVR_UViG_8032026848_000001|8032026848|8032026857	90.36	0.11	refseq_protein_homolog	44.2	308	YP_009608047.1 UvsX-like recombinase [Mycobacterium phage SirDuracell]	Unclassified	Bacillota	Lactobacillus iners	Lactobacillus	False
v07f9	present_metavr_relative_only	IMGVR_UViG_7000000319_000003|7000000319|SRS064704_LANL_scaffold_197	94.71	65.1	refseq_protein_homolog	52.6	399	YP_009797038.1 methionine adenosyltransferase [Faecalibacterium phage FP_Brigit]	Unclassified	Bacillota	Lactobacillus jensenii, Lactobacillus mulieris	Lactobacillus	False
v07fa	present_metavr_relative_only	IMGVR_UViG_3300008418_000090|3300008418|Ga0115222_100059	94.24	23.12	refseq_protein_homolog	46.7	366	YP_011770831.1 transposase [Enterococcus phage iF6]	Unclassified	Bacillota_A	Parvimonas sp001552895	Parvimonas	False
v07fb	absent_metavr				refseq_protein_homolog	35.5	753	YP_011872859.1 NrdD-like ribonucleotide reductase of class III (anaerobic), large subunit [Enterococcus phage 113]	Unclassified	-	-	-	False
v07fc	present_metavr_relative_only	IMGVR_UViG_3300008418_000096|3300008418|Ga0115222_100273	91.51	56.01	refseq_protein_homolog	30.7	574	YP_009352305.1 DNA polymerase [Rhizobium phage RHEph10]	Unclassified	-	-	-	False
v07fd	absent_metavr				refseq_protein_homolog	38.1	268	YP_008410348.1 FtsK/SpoIIIE-like protein [Mycobacterium phage Redno2]	Unclassified	-	-	-	False
v07fe	present_metavr_relative_only	IMGVR_UViG_3300008418_000090|3300008418|Ga0115222_100059	92.28	33.45	refseq_protein_homolog	46.3	803	YP_011872859.1 NrdD-like ribonucleotide reductase of class III (anaerobic), large subunit [Enterococcus phage 113]	Unclassified	Bacillota	Lactobacillus iners	Lactobacillus	False
v07ff	present_metavr_relative_only	IMGVR_UViG_3300007662_000077|3300007662|Ga0105539_101997	92.02	55.93	refseq_protein_homolog	39.6	571	YP_009854827.1 hypothetical protein HWC90_gp29 [Flavobacterium phage vB_FspS_laban6-1]	Unclassified	Bacteroidota	Cryptobacteroides unknown	Cryptobacteroides	False
v0800	absent_metavr				refseq_protein_homolog	38.4	430	YP_009844880.1 transposase [Nodularia phage vB_NspS-kac68v161]	Unclassified	-	-	-	False
v0801	absent_metavr				refseq_protein_homolog	30.2	258	YP_009981859.1 ParA-like partition protein [Halobacterium phage phiH]	Unclassified	Bacillota_C	Megasphaera hutchinsoni, Megasphaera lornae	Megasphaera	False
v0802	present_metavr_relative_only	IMGVR_UViG_3300063013_000116|3300063013|Ga0604494_001799	90.91	0.66	refseq_protein_homolog	33.3	258	YP_010740211.1 chromosome (plasmid) partitioning protein [Bacillus phage FADO]	Unclassified	-	-	-	False
v0803	absent_metavr				refseq_protein_homolog	47.1	361	YP_010582071.1 transposase [Bacillus phage SPG24]	Unclassified	Actinomycetota, Bacillota	Bifidobacterium vaginale_A, Bifidobacterium vaginale_C, Lactobacillus iners	Bifidobacterium	True
v0804	present_metavr_relative_only	IMGVR_UViG_7000000102_000007|7000000102|SRS011111_Baylor_scaffold_6570	94.62	0.99	no_refseq_protein_homolog				Unclassified	Fusobacteriota	Sneathia vaginalis	Sneathia	False
v0805	present_metavr_relative_only	IMGVR_UViG_3300059473_313055|3300059473|Ga0590176_02021686	92.31	1.56	refseq_protein_homolog	57.5	374	YP_009010751.1 DNA methyltransferase [Croceibacter phage P2559Y]	Unclassified	Actinomycetota	Berryella unknown	Berryella	False
v0806	present_metavr_relative_only	IMGVR_UViG_3300041663_002515|3300041663|Ga0451919_1177679	92.86	1.67	refseq_protein_homolog	57	374	YP_009010751.1 DNA methyltransferase [Croceibacter phage P2559Y]	Unclassified	Actinomycetota, Bacteroidota	Berryella unknown, Prevotella unknown	Berryella	False
v0807	present_metavr_relative_only	IMGVR_UViG_3300048587_000777|3300048587|Ga0498925_0039246	93.02	1.3	refseq_protein_homolog	30.2	205	YP_013608936.1 replication associated protein [Sigmofec virus UA08Rod_19468]	Unclassified	Actinomycetota	Mobiluncus curtisii, Mobiluncus mulieris, Mobiluncus unknown	Mobiluncus	False
v0808	present_metavr_relative_only	IMGVR_UViG_2518645615_000003|2518645615|2518682910|2885-48343	98.92	52.98	refseq_protein_homolog	32.1	841	YP_009015557.1 DNA topoisomerase II [Bacillus phage G]	Unclassified	Bacillota, Bacteroidota	Lactobacillus jensenii, Prevotella amnii, Prevotella bivia, Prevotella sp000758925, Prevotella timonensis_A, Prevotella unknown	Lactobacillus	False
v0809	present_metavr_relative_only	IMGVR_UViG_3300008418_000090|3300008418|Ga0115222_100059	92.45	59.38	refseq_protein_homolog	46.9	795	YP_011872859.1 NrdD-like ribonucleotide reductase of class III (anaerobic), large subunit [Enterococcus phage 113]	Unclassified	Bacillota	Lactobacillus iners	Lactobacillus	False
v080a	present_metavr_relative_only	IMGVR_UViG_3300008418_000002|3300008418|Ga0115222_100107	91.25	53.36	refseq_protein_homolog	49.9	359	YP_011770831.1 transposase [Enterococcus phage iF6]	Unclassified	-	-	-	False
v080b	present_metavr_relative_only	IMGVR_UViG_3300008418_000090|3300008418|Ga0115222_100059	92.2	27.01	refseq_protein_homolog	46.8	799	YP_011872859.1 NrdD-like ribonucleotide reductase of class III (anaerobic), large subunit [Enterococcus phage 113]	Unclassified	Bacillota	Lactobacillus iners	Lactobacillus	False
v080c	present_metavr_relative_only	IMGVR_UViG_3300007843_000013|3300007843|Ga0105909_100028|34366-85452	96.93	24.55	refseq_protein_homolog	33.3	360	YP_004063483.1 DNA methyltransferase [Ostreococcus tauri virus 2]	Unclassified	Actinomycetota, Bacillota_C	Bifidobacterium piotii, Bifidobacterium swidsinskii, Bifidobacterium unknown, Bifidobacterium vaginale, Bifidobacterium vaginale_A, Bifidobacterium vaginale_F, Megasphaera lornae	Bifidobacterium	True
v080d	present_metavr_relative_only	IMGVR_UViG_3300008418_000002|3300008418|Ga0115222_100107	92.1	48.22	refseq_protein_homolog	46.6	803	YP_011872859.1 NrdD-like ribonucleotide reductase of class III (anaerobic), large subunit [Enterococcus phage 113]	Unclassified	Bacillota	Lactobacillus iners	Lactobacillus	False
v080e	present_metavr_relative_only	IMGVR_UViG_3300008418_000090|3300008418|Ga0115222_100059	92.33	47.61	refseq_protein_homolog	47.8	358	YP_011770831.1 transposase [Enterococcus phage iF6]	Siphoviridae	-	-	-	False
v080f	present_metavr_relative_only	IMGVR_UViG_3300045988_161562|3300045988|Ga0495776_143381	97.19	64.78	refseq_protein_homolog	32.9	1264	YP_009200994.1 DNA polymerase [Streptomyces phage Lannister]	Unclassified	Bacteroidota	Prevotella amnii, Prevotella bivia, Prevotella sp000479005, Prevotella sp000758925, Prevotella timonensis_A, Prevotella unknown	Prevotella	False
v0810	present_metavr_relative_only	IMGVR_UViG_3300007309_000026|3300007309|Ga0104928_100001	94.44	39.31	refseq_protein_homolog	31.5	387	YP_009168540.1 integrase [Lactobacillus phage LBR48]	Unclassified	Bacillota	Streptococcus mitis_BF, Streptococcus oralis_BA	Streptococcus	False
v0811	present_metavr_relative_only	IMGVR_UViG_3300083410_244176|3300083410|Ga0678260_244176	93.86	69.47	refseq_protein_homolog	32.6	279	YP_006989931.1 anti-restriction protein [Caulobacter phage CcrSwift]	Unclassified	Actinomycetota, Bacteroidota	Bifidobacterium vaginale_F, Prevotella colorans, Prevotella sp000479005, Prevotella sp000758925, Prevotella timonensis_A, Prevotella unknown	Bifidobacterium	True
v0812	present_metavr_relative_only	IMGVR_UViG_3300045988_182914|3300045988|Ga0495776_027194	92.53	3.36	refseq_protein_homolog	59.4	392	YP_398576.1 transposase [Clostridium phage c-st]	Unclassified	Bacillota_A	Finegoldia magna_H, Finegoldia unknown	Finegoldia	False
v0813	present_metavr_relative_only	IMGVR_UViG_7000000675_000080|7000000675|SRS023468_LANL_scaffold_21286	91.11	87.48	refseq_protein_homolog	43.3	254	YP_011770831.1 transposase [Enterococcus phage iF6]	Unclassified	-	-	-	False
v0814	absent_metavr				refseq_protein_homolog	32.5	169	NP_665964.1 ParA-like partition protein [Natrialba phage PhiCh1]	Unclassified	Bacillota_A	Finegoldia unknown	Finegoldia	False
v0815	present_metavr_relative_only	IMGVR_UViG_3300008418_000108|3300008418|Ga0115222_100001|116473-274802	93.7	58.77	refseq_protein_homolog	64.1	390	YP_398576.1 transposase [Clostridium phage c-st]	Siphoviridae	Bacillota_A	Peptoniphilus_A harei_A	Peptoniphilus_A	False
v0816	absent_metavr				refseq_protein_homolog	50.2	281	YP_010644923.1 adenine specific methyltransferase [Streptococcus phage 73]	Unclassified	Bacillota_A	Peptoniphilus_A harei_A	Peptoniphilus_A	False
v0817	present_metavr_species	IMGVR_UViG_7000000675_000083|7000000675|SRS023468_LANL_scaffold_549	96.33	98.58	refseq_protein_homolog	43.6	390	YP_010107143.1 UDP-galactopyranose mutase [Agrobacterium phage OLIVR5]	Unclassified	Actinomycetota	Bifidobacterium leopoldii, Bifidobacterium swidsinskii, Bifidobacterium unknown, Bifidobacterium vaginale, Bifidobacterium vaginale_C	Bifidobacterium	True
v0818	present_metavr_relative_only	IMGVR_UViG_3300045988_112735|3300045988|Ga0495776_170645	96.29	1.79	refseq_protein_homolog	54.4	721	YP_009851687.1 ribonucleotide reductase large subunit [Erwinia phage pEp_SNUABM_01]	Unclassified	Fusobacteriota	Sneathia vaginalis	Sneathia	False
v0819	present_metavr_relative_only	IMGVR_UViG_3300008418_000002|3300008418|Ga0115222_100107	91.66	48.49	refseq_protein_homolog	47.4	359	YP_011770831.1 transposase [Enterococcus phage iF6]	Unclassified	-	-	-	False
v081a	present_metavr_relative_only	IMGVR_UViG_3300008418_000090|3300008418|Ga0115222_100059	92.38	46.77	refseq_protein_homolog	46.7	796	YP_011872859.1 NrdD-like ribonucleotide reductase of class III (anaerobic), large subunit [Enterococcus phage 113]	Siphoviridae	-	-	-	False
v081b	absent_metavr				refseq_protein_homolog	31.2	205	NP_612851.1 integrase [Clostridium phage phi3626]	Unclassified	Campylobacterota	Campylobacter_B unknown	Campylobacter_B	False
v081c	absent_metavr				refseq_protein_homolog	50	280	YP_010644923.1 adenine specific methyltransferase [Streptococcus phage 73]	Unclassified	Bacillota_A	Peptoniphilus_A harei_A, Peptoniphilus_A lacrimalis, Peptoniphilus_A vaginalis, Peptoniphilus_B unknown	Peptoniphilus_A	False
v081d	present_metavr_relative_only	IMGVR_UViG_3300006154_000266|3300006154|Ga0081175_1000065|4707-100330	90.59	0.09	refseq_protein_homolog	42.3	496	YP_004061441.1 hypothetical protein BpV1_011c [Bathycoccus sp. RCC1105 virus BpV1]	Unclassified	Actinomycetota, Bacillota	Bifidobacterium vaginale_A, Bifidobacterium vaginale_C, Lactobacillus iners	Bifidobacterium	True
v081e	absent_metavr				refseq_protein_homolog	33.7	190	YP_010077998.1 ParA-like partition protein [Halobacterium phage ChaoS9]	Unclassified	Bacillota_C	Dialister sp001553355	Dialister	False
v081f	present_metavr_species	IMGVR_UViG_2756170230_000003|2756170230|2756195524|4816-15070	97.8	85.69	refseq_protein_homolog	33.8	871	YP_009611957.1 ATP-dependent protease [Agrobacterium phage Atu_ph07]	Unclassified	Bacteroidota	Prevotella bivia, Prevotella timonensis_A, Prevotella unknown	Prevotella	False
v0820	present_metavr_species	IMGVR_UViG_3300045988_172957|3300045988|Ga0495776_150299	99.23	89.93	refseq_protein_homolog	33.7	1236	YP_009200994.1 DNA polymerase [Streptomyces phage Lannister]	Unclassified	Bacillota, Bacteroidota	Lactobacillus jensenii, Prevotella amnii, Prevotella bivia, Prevotella denticola, Prevotella sp000758925, Prevotella sp001553265, Prevotella timonensis_A, Prevotella unknown	Lactobacillus	False
v0821	present_metavr_relative_only	IMGVR_UViG_3300045988_062759|3300045988|Ga0495776_032001	93.15	0.08	refseq_protein_homolog	78.6	56	YP_009031676.1 putative acetyltransferase-like protein [Escherichia phage vB_EcoS_FFH_1]	Unclassified	Actinomycetota, Bacillota_A	Fannyhessea massiliensis, Fannyhessea unknown, Peptoniphilus_A vaginalis	Fannyhessea	False
v0822	present_metavr_relative_only	IMGVR_UViG_3300008418_000002|3300008418|Ga0115222_100107	91.64	48.94	refseq_protein_homolog	43.8	404	YP_398576.1 transposase [Clostridium phage c-st]	Unclassified	-	-	-	False
v0823	present_metavr_relative_only	IMGVR_UViG_2756170230_000003|2756170230|2756195524|4816-15070	97.73	81.04	refseq_protein_homolog	33	276	YP_010510344.1 DNA primase [uncultured phage cr23_1]	Unclassified	Bacteroidota	Prevotella amnii, Prevotella bivia	Prevotella	False
v0824	absent_metavr				refseq_protein_homolog	31.1	235	YP_009981859.1 ParA-like partition protein [Halobacterium phage phiH]	Unclassified	Bacillota_C	Megasphaera hutchinsoni, Megasphaera lornae	Megasphaera	False
v0825	present_metavr_species	IMGVR_UViG_2518645615_000003|2518645615|2518682910|2885-48343	98.6	88.1	refseq_protein_homolog	38.6	415	YP_009845504.1 DNA methyltransferase [Bacillus phage vB_BtS_B83]	Unclassified	Bacteroidota	Prevotella amnii, Prevotella bivia, Prevotella pallens, Prevotella sp000758925, Prevotella timonensis_A, Prevotella unknown	Prevotella	False
v0826	present_metavr_relative_only	IMGVR_UViG_3300008418_000037|3300008418|Ga0115222_101743	97.01	38.04	refseq_protein_homolog	50.4	528	YP_009325851.1 CTP synthetase [Only Syngen Nebraska virus 5]	Unclassified	Bacillota_A	Parvimonas sp001552895	Parvimonas	False
v0827	present_metavr_relative_only	IMGVR_UViG_3300076266_000015|3300076266|Ga0565076_000222	99.35	6.53	refseq_protein_homolog	35.6	1647	YP_007518343.1 DarB-like antirestriction [Vibrio phage VvAW1]	Unclassified	Bacillota_A	UBA629_sp005465875	UBA629_sp005465875	False
v0828	present_metavr_relative_only	IMGVR_UViG_8049910472_000002|8049910472|8049910478|39177-79106	99.99	28.21	refseq_protein_homolog	37.6	846	YP_010780115.1 valine tRNA-ligase [Tupanvirus deep ocean]	Unclassified	Actinomycetota	Bifidobacterium breve	Bifidobacterium	False
v0829	present_metavr_relative_only	IMGVR_UViG_3300013200_000006|3300013200|Ga0118136_100001|305-89673	92.5	0.09	refseq_protein_homolog	40.2	545	YP_007676316.1 ATP-dependent metalloprotease FtsH [Micromonas pusilla virus 12T]	Unclassified	Actinomycetota, Bacillota, Bacillota_A	Bifidobacterium vaginale_A, Lactobacillus iners, UBA629_sp005465875	Bifidobacterium	True
v082a	present_metavr_relative_only	IMGVR_UViG_3300008418_000090|3300008418|Ga0115222_100059	91.95	32.71	refseq_protein_homolog	47	790	YP_011872859.1 NrdD-like ribonucleotide reductase of class III (anaerobic), large subunit [Enterococcus phage 113]	Unclassified	Bacillota_A	Parvimonas sp001552895	Parvimonas	False
v082b	present_metavr_relative_only	IMGVR_UViG_3300008418_000090|3300008418|Ga0115222_100059	92.48	56.59	refseq_protein_homolog	46.7	790	YP_011872859.1 NrdD-like ribonucleotide reductase of class III (anaerobic), large subunit [Enterococcus phage 113]	Siphoviridae	-	-	-	False
v082c	absent_metavr				refseq_protein_homolog	40.7	531	YP_007676316.1 ATP-dependent metalloprotease FtsH [Micromonas pusilla virus 12T]	Unclassified	Actinomycetota, Bacillota, Bacillota_A	Bifidobacterium vaginale_A, Lactobacillus iners, Parvimonas sp001552895, UBA629_sp005465875	Bifidobacterium	True
v082d	present_metavr_relative_only	IMGVR_UViG_3300007272_000044|3300007272|Ga0104871_100387	95.71	47.23	refseq_protein_homolog	30.1	509	YP_009215433.1 DNA polymerase [Streptomyces phage Izzy]	Unclassified	Bacteroidota	Prevotella amnii, Prevotella colorans, Prevotella sp000479005, Prevotella sp000758925, Prevotella timonensis_A, Prevotella unknown	Prevotella	False
v082e	present_metavr_relative_only	IMGVR_UViG_3300008085_000004|3300008085|Ga0100378_1000226	90.7	0.13	refseq_protein_homolog	42.8	435	YP_009834320.1 anaerobic ribonucleoside reductase large subunit [Aeromonas phage AS-zj]	Unclassified	-	-	-	False
v082f	present_metavr_relative_only	IMGVR_UViG_3300008418_000002|3300008418|Ga0115222_100107	91.49	43.98	refseq_protein_homolog	45.9	338	YP_011770831.1 transposase [Enterococcus phage iF6]	Unclassified	-	-	-	False
v0830	absent_metavr				refseq_protein_homolog	37.2	336	YP_009015555.1 DNA topoisomerase II large subunit [Bacillus phage G]	Unclassified	Bacillota_A	Peptoniphilus_A vaginalis	Peptoniphilus_A	False
v0831	present_metavr_relative_only	IMGVR_UViG_3300008418_000090|3300008418|Ga0115222_100059	92.32	31.04	refseq_protein_homolog	46.7	803	YP_011872859.1 NrdD-like ribonucleotide reductase of class III (anaerobic), large subunit [Enterococcus phage 113]	Siphoviridae	Bacillota, Bacillota_A	Lactobacillus iners, Parvimonas sp001552895	Lactobacillus	False
v0832	present_metavr_relative_only	IMGVR_UViG_3300006522_000092|3300006522|Ga0101034_100453	91.66	50.69	refseq_protein_homolog	34.4	378	YP_011935671.1 integrase [Enterococcus phage VEsP-1]	Siphoviridae	Bacillota	Streptococcus mitis_BF	Streptococcus	False
v0833	absent_metavr				refseq_protein_homolog	50.8	533	YP_009325851.1 CTP synthetase [Only Syngen Nebraska virus 5]	Unclassified	Bacillota_A	UBA629_sp005465875	UBA629_sp005465875	False
v0834	absent_metavr				refseq_protein_homolog	40.4	545	YP_007676316.1 ATP-dependent metalloprotease FtsH [Micromonas pusilla virus 12T]	Unclassified	Actinomycetota, Bacillota, Bacillota_A	Bifidobacterium vaginale_A, Lactobacillus iners, Parvimonas sp001552895, UBA629_sp005465875	Bifidobacterium	True
v0835	present_metavr_relative_only	IMGVR_UViG_3300008418_000090|3300008418|Ga0115222_100059	92.11	61.45	refseq_protein_homolog	46.5	796	YP_011872859.1 NrdD-like ribonucleotide reductase of class III (anaerobic), large subunit [Enterococcus phage 113]	Siphoviridae	Bacillota, Bacillota_A	Lactobacillus iners, Parvimonas sp001552895	Lactobacillus	False
v0836	present_metavr_relative_only	IMGVR_UViG_3300008575_000223|3300008575|Ga0111079_100057	91.53	58.38	refseq_protein_homolog	32.8	677	YP_009223776.1 DNA topoisomerase II [Geobacillus virus E3]	Unclassified	Bacillota_A	Parvimonas sp001552895	Parvimonas	False
v0837	absent_metavr				refseq_protein_homolog	39.3	552	NP_047261.1 MarRP [Mycoplasma phage MAV1]	Unclassified	Bacillota	Mycoplasmopsis unknown	Mycoplasmopsis	False
v0838	present_metavr_relative_only	IMGVR_UViG_3300008418_000002|3300008418|Ga0115222_100107	91.23	43.55	refseq_protein_homolog	55.4	195	YP_398577.1 transposase [Clostridium phage c-st]	Unclassified	-	-	-	False
v0839	present_metavr_relative_only	IMGVR_UViG_2728369595_000001|2728369595|2728460651	97.43	84.97	refseq_protein_homolog	62.5	408	YP_009279708.1 portal protein [Lactococcus phage 63301]	Siphoviridae	Bacillota	Aerococcus christensenii, Lactobacillus crispatus	Aerococcus	False
v083a	present_metavr_relative_only	IMGVR_UViG_3300008418_000111|3300008418|Ga0115222_100029|113735-126920	94.4	20.08	refseq_protein_homolog	50.3	370	YP_010082912.1 DNA cytosine methyltransferase [Fusobacterium phage Fnu1]	Unclassified	Bacillota_A, Fusobacteriota	Parvimonas sp001552895, Sneathia sanguinegens, Sneathia vaginalis	Parvimonas	False
v083b	present_metavr_relative_only	IMGVR_UViG_3300008085_000004|3300008085|Ga0100378_1000226	91.36	0.13	refseq_protein_homolog	35.4	378	YP_009015954.1 transposase [Bacillus phage G]	Unclassified	-	-	-	False
v083c	present_metavr_relative_only	IMGVR_UViG_3300008756_000098|3300008756|Ga0114092_100188	94.45	93.53	refseq_protein_homolog	31.2	452	YP_010645590.1 DNA primase/helicase [Streptococcus phage CHPC1148]	Siphoviridae	Bacillota	Streptococcus unknown	Streptococcus	False
v083d	present_metavr_relative_only	IMGVR_UViG_3300028564_001021|3300028564|Ga0255344_1012952	90.32	9.45	refseq_protein_homolog	30.5	187	YP_009981859.1 ParA-like partition protein [Halobacterium phage phiH]	Unclassified	Bacillota_C	Dialister micraerophilus, Veillonella montpellierensis	Dialister	False
v083e	present_metavr_relative_only	IMGVR_UViG_3300008418_000090|3300008418|Ga0115222_100059	92.68	68.92	refseq_protein_homolog	46.3	803	YP_011872859.1 NrdD-like ribonucleotide reductase of class III (anaerobic), large subunit [Enterococcus phage 113]	Unclassified	Bacillota	Lactobacillus iners	Lactobacillus	False
v083f	present_metavr_relative_only	IMGVR_UViG_3300045988_163290|3300045988|Ga0495776_154542	94.51	54.28	refseq_protein_homolog	36.1	962	YP_010357028.1 DNA primase/TOPRIM [Polaribacter phage Leef_1]	Unclassified	Bacteroidota	Prevotella amnii, Prevotella colorans, Prevotella denticola, Prevotella disiens, Prevotella ihumii, Prevotella sp000479005, Prevotella sp000758925, Prevotella timonensis_A, Prevotella unknown	Prevotella	False
v0840	present_metavr_relative_only	IMGVR_UViG_3300008418_000002|3300008418|Ga0115222_100107	92.99	27.73	refseq_protein_homolog	45.5	367	YP_011770831.1 transposase [Enterococcus phage iF6]	Unclassified	-	-	-	False
v0841	present_metavr_relative_only	IMGVR_UViG_2964600548_000003|2964600548|2964600569|93912-189654	94.26	24.11	refseq_protein_homolog	37.3	1427	YP_007518343.1 DarB-like antirestriction [Vibrio phage VvAW1]	Unclassified	Bacillota, Bacillota_A, Bacillota_C	Megasphaera lornae, S5-A14a sp000758905, Streptococcus agalactiae, Streptococcus anginosus, Streptococcus pyogenes, UBA629_sp005465875	Megasphaera	False
v0842	present_metavr_relative_only	IMGVR_UViG_3300008418_000090|3300008418|Ga0115222_100059	92.07	69.67	refseq_protein_homolog	46.4	797	YP_011872859.1 NrdD-like ribonucleotide reductase of class III (anaerobic), large subunit [Enterococcus phage 113]	Siphoviridae	-	-	-	False
v0843	present_metavr_relative_only	IMGVR_UViG_2681813063_000001|2681813063|2681849596	90.74	5.1	refseq_protein_homolog	54.1	381	YP_238737.1 methyltransferase [Aeromonas phage 31]	Siphoviridae	Bacillota	Aerococcus christensenii	Aerococcus	False
v0844	present_metavr_relative_only	IMGVR_UViG_3300021046_000030|3300021046|Ga0215015_10695304	96.77	1.17	no_refseq_protein_homolog				Unclassified	-	-	-	False
v0845	present_metavr_relative_only	IMGVR_UViG_2547132150_000002|2547132150|2547169725|41-43388	92.28	6.78	refseq_protein_homolog	40.1	322	YP_009286329.1 DNA primase family protein [Lactococcus phage 98201]	Siphoviridae	Bacillota_A	Parvimonas sp001552895	Parvimonas	False
v0846	present_metavr_relative_only	IMGVR_UViG_3300008150_000356|3300008150|Ga0114319_1001068	92.62	33.72	refseq_protein_homolog	35.6	1647	YP_007518343.1 DarB-like antirestriction [Vibrio phage VvAW1]	Unclassified	Bacillota_A, Bacillota_C	Megasphaera hutchinsoni, UBA629_sp005465875	Megasphaera	False
v0847	present_metavr_relative_only	IMGVR_UViG_7000000675_000084|7000000675|SRS023468_LANL_scaffold_11681	91.69	4.45	refseq_protein_homolog	44.5	804	YP_011872859.1 NrdD-like ribonucleotide reductase of class III (anaerobic), large subunit [Enterococcus phage 113]	Unclassified	Bacillota, Bacillota_A	Lactobacillus iners, UBA629_sp005465875	Lactobacillus	False
v0848	present_metavr_relative_only	IMGVR_UViG_3300045359_000061|3300045359|Ga0490063_000234	96.71	6.84	refseq_protein_homolog	32.2	665	YP_009224246.1 DNA binding protein [Erysipelothrix phage SE-1]	Unclassified	Bacillota_A	Stomatobaculum naviforme	Stomatobaculum	False
v0849	present_metavr_relative_only	IMGVR_UViG_3300059473_313055|3300059473|Ga0590176_02021686	92.31	1.56	refseq_protein_homolog	57.5	374	YP_009010751.1 DNA methyltransferase [Croceibacter phage P2559Y]	Siphoviridae	Actinomycetota	Berryella unknown	Berryella	False
v084a	present_metavr_relative_only	IMGVR_UViG_3300008418_000090|3300008418|Ga0115222_100059	91.93	39.19	refseq_protein_homolog	47.2	791	YP_011872859.1 NrdD-like ribonucleotide reductase of class III (anaerobic), large subunit [Enterococcus phage 113]	Unclassified	-	-	-	False
v084b	present_metavr_relative_only	IMGVR_UViG_3300008418_000090|3300008418|Ga0115222_100059	92.44	37.34	refseq_protein_homolog	51	308	YP_008060646.1 DNA methyltransferase [Escherichia phage Lw1]	Unclassified	Bacillota_A	Parvimonas sp001552895	Parvimonas	False
v084c	present_metavr_relative_only	IMGVR_UViG_2519899691_000002|2519899691|2519943077|289-22666	92.75	0.86	refseq_protein_homolog	39	657	YP_009015555.1 DNA topoisomerase II large subunit [Bacillus phage G]	Unclassified	Bacillota_A	Peptoniphilus_A lacrimalis, Peptoniphilus_A vaginalis	Peptoniphilus_A	False
v084d	present_metavr_relative_only	IMGVR_UViG_3300008418_000002|3300008418|Ga0115222_100107	91.14	60.17	no_refseq_protein_homolog				Unclassified	-	-	-	False
v084e	present_metavr_relative_only	IMGVR_UViG_648276715_000004|648276715|648298403|87098-125695	97.36	51.99	refseq_protein_homolog	32.2	447	YP_010356974.1 DNA primase [Cellulophaga phage Ingeline_1]	Unclassified	Bacillota, Bacteroidota	Lactobacillus jensenii, Prevotella disiens, Prevotella ihumii, Prevotella nigrescens	Lactobacillus	False
v084f	present_metavr_relative_only	IMGVR_UViG_651324064_000002|651324064|651331764	97.71	71.43	refseq_protein_homolog	58.6	403	YP_001642371.1 terminase large subunit [Lactobacillus prophage Lj771]	Siphoviridae	Bacillota	Lactobacillus crispatus, Lactobacillus iners, Lactobacillus jensenii	Lactobacillus	False
v0850	present_metavr_species	IMGVR_UViG_651053039_000003|651053039|651053077|1045584-1080271	99.96	100	refseq_protein_homolog	100	576	YP_009282343.1 terminase large subunit [Lactobacillus phage PLE2]	Siphoviridae	Bacillota	Lacticaseibacillus paracasei	Lacticaseibacillus	False
v0851	present_metavr_species	IMGVR_UViG_3300083410_045677|3300083410|Ga0678260_045677	99.94	99.66	refseq_protein_homolog	39.6	573	YP_007003202.1 terminase large subunit [Lactobacillus phage LF1]	Siphoviridae	Bacillota	Lacticaseibacillus paracasei, Lacticaseibacillus rhamnosus	Lacticaseibacillus	False
v0852	present_metavr_species	IMGVR_UViG_2541047748_000011|2541047748|2541170728|47563-87516	100	100	refseq_protein_homolog	90.4	914	YP_010107832.1 tail fiber protein [Yersinia phage vB_YpM_50]	Myoviridae	Pseudomonadota	Escherichia coli	Escherichia	False
v0853	present_metavr_species	IMGVR_UViG_2541047810_000009|2541047810|2541173495|14500-45498	100	99.45	refseq_protein_homolog	99.6	740	YP_012611799.1 replication protein [Escherichia phage vB_EcoM-613R3]	Myoviridae	Pseudomonadota	Escherichia coli	Escherichia	False
v0854	present_metavr_species	IMGVR_UViG_3300083410_108946|3300083410|Ga0678260_108946	99.93	100	refseq_protein_homolog	98.6	804	YP_010664014.1 replication endonuclease gpA [Escherichia phage Cartapus]	Myoviridae	Pseudomonadota	Escherichia coli, Klebsiella pneumoniae	Escherichia	False
v0855	present_metavr_species	IMGVR_UViG_3300014594_000013|3300014594|Ga0169830_100011|57407-94103	99.98	100	refseq_protein_homolog	86.5	630	YP_002117682.1 distal tail protein Dit [Lactobacillus phage Lrm1]	Siphoviridae	Bacillota	Lacticaseibacillus rhamnosus	Lacticaseibacillus	False
v0856	present_metavr_species	IMGVR_UViG_3300007303_000011|3300007303|Ga0104948_10003|7033-54897	99.08	87.96	refseq_protein_homolog	48.9	472	YP_009279501.1 terminase large subunit [Lactococcus phage 28201]	Siphoviridae	Bacillota	Lactobacillus crispatus	Lactobacillus	False
v0857	present_metavr_relative_only	IMGVR_UViG_2872412273_000001|2872412273|2872412273|1029629-1065061	95.31	65.75	refseq_protein_homolog	50.6	630	YP_025027.1 terminase large subunit [Lactobacillus phage phiAT3]	Siphoviridae	Bacillota	Lactobacillus crispatus	Lactobacillus	False
v0858	present_metavr_relative_only	IMGVR_UViG_3300045988_142161|3300045988|Ga0495776_144566	93.69	83.5	refseq_protein_homolog	43.5	359	YP_009322107.1 DUF4417 domain-containing protein [Streptococcus phage phiARI0468-4]	Siphoviridae	Actinomycetota, Bacteroidota	Berryella sp001552935, Berryella unknown, Fannyhessea massiliensis, Fannyhessea unknown, Fannyhessea vaginae, Prevotella timonensis_A	Berryella	False
v0859	present_metavr_relative_only	IMGVR_UViG_3300045988_181178|3300045988|Ga0495776_147955	96.3	78.92	refseq_protein_homolog	42.1	802	YP_009812752.1 DNA helicase [Corynebacterium phage SamW]	Siphoviridae	Actinomycetota, Bacillota, Bacillota_A	Berryella sp001552935, Bifidobacterium leopoldii, Bifidobacterium piotii, Bifidobacterium swidsinskii, Bifidobacterium unknown, Bifidobacterium vaginale, Bifidobacterium vaginale_A, Bifidobacterium vaginale_C, Bifidobacterium vaginale_F, Bifidobacterium vaginale_H, Bulleidia unknown, Fannyhessea massiliensis, Fannyhessea vaginae, Lactobacillus iners, UBA629_sp005465875	Berryella	True
v085a	present_metavr_relative_only	IMGVR_UViG_2534681631_000003|2534681631|2534686207|122115-159924	91.63	59.74	refseq_protein_homolog	52.1	660	YP_009847991.1 DNA polymerase [Corynebacterium phage StAB]	Siphoviridae	Bacillota	Limosilactobacillus vaginalis	Limosilactobacillus	False
v085b	present_metavr_relative_only	IMGVR_UViG_649989966_000002|649989966|649999624	97.19	78.28	refseq_protein_homolog	64.5	403	YP_001642371.1 terminase large subunit [Lactobacillus prophage Lj771]	Siphoviridae	Bacillota	Lactobacillus crispatus, Lactobacillus iners, Lactobacillus jensenii, Lactobacillus mulieris	Lactobacillus	False
v085c	present_metavr_relative_only	IMGVR_UViG_651285003_000005|651285003|651285024|8758-51529	97.77	53.8	refseq_protein_homolog	57.5	782	NP_050131.1 DNA primase [Lactobacillus phage phiadh]	Siphoviridae	Bacillota	Lactobacillus crispatus	Lactobacillus	False
v085d	present_metavr_relative_only	IMGVR_UViG_8084920772_000002|8084920772|8084920772|1179371-1227504	99.07	60.6	refseq_protein_homolog	83.3	378	YP_007173630.1 endolysin [Lactobacillus phage phiAQ113]	Myoviridae	Bacillota	Lactobacillus crispatus	Lactobacillus	False
v085e	present_metavr_species	IMGVR_UViG_643886212_000001|643886212|643904782	98.35	86.7	refseq_protein_homolog	83.6	377	YP_007173630.1 endolysin [Lactobacillus phage phiAQ113]	Myoviridae	Bacillota	Lactobacillus crispatus	Lactobacillus	False
v085f	present_metavr_relative_only	IMGVR_UViG_2858133000_000001|2858133000|2858133000|1086574-1118828	95.01	76.56	refseq_protein_homolog	39.1	473	YP_009596985.1 terminase family protein [Propionibacterium phage E6]	Unclassified	Actinomycetota, Bacteroidota	Bifidobacterium leopoldii, Bifidobacterium piotii, Bifidobacterium swidsinskii, Bifidobacterium unknown, Bifidobacterium vaginale, Bifidobacterium vaginale_A, Bifidobacterium vaginale_C, Bifidobacterium vaginale_D, Bifidobacterium vaginale_F, Bifidobacterium vaginale_H, Prevotella timonensis_A	Bifidobacterium	True
v0860	present_metavr_relative_only	IMGVR_UViG_2897649848_000002|2897649848|2897649865|6361-53344	93.28	84.02	refseq_protein_homolog	34.8	969	YP_009812751.1 DNA polymerase [Corynebacterium phage SamW]	Siphoviridae	Bacillota, Bacillota_A	Anaerococcus vaginimassiliensis, Finegoldia magna_F, Gemella asaccharolytica, Lactobacillus iners, Peptoniphilus_A lacrimalis, Peptoniphilus_A vaginalis, Peptoniphilus_B duerdenii, Peptoniphilus_C coxii, UBA629_sp005465875	Anaerococcus	False
v0861	present_metavr_species	IMGVR_UViG_2561511119_000001|2561511119|2561539942|167118-255016	95.28	93.9	refseq_protein_homolog	97.1	722	YP_009035515.1 hypothetical protein [Lactobacillus phage phi jlb1]	Myoviridae	Bacillota	Lactobacillus gasseri, Lactobacillus paragasseri	Lactobacillus	False
v0862	present_metavr_species	IMGVR_UViG_3300045988_038056|3300045988|Ga0495776_170740	100	100	refseq_protein_homolog	52.1	507	YP_009596751.1 terminase large subunit [Propionibacterium phage Anatole]	Siphoviridae	Actinomycetota	Bifidobacterium breve, Bifidobacterium pseudocatenulatum	Bifidobacterium	False
v0863	present_metavr_species	IMGVR_UViG_3300083410_151313|3300083410|Ga0678260_151313	96.87	88.97	refseq_protein_homolog	96.3	722	YP_009035515.1 hypothetical protein [Lactobacillus phage phi jlb1]	Myoviridae	Bacillota	Lactobacillus gasseri, Lactobacillus paragasseri	Lactobacillus	False
v0864	present_metavr_relative_only	IMGVR_UViG_3300029085_000043|3300029085|Ga0169201_100001|371423-454780	92.93	66.02	refseq_protein_homolog	89.7	940	NP_050164.1 BppU family baseplate upper protein [Lactobacillus phage phiadh]	Siphoviridae	Bacillota	Lactobacillus gasseri, Lactobacillus mulieris, Lactobacillus paragasseri	Lactobacillus	False
v0865	present_metavr_relative_only	IMGVR_UViG_3300083410_325434|3300083410|Ga0678260_325434	92.8	81.48	refseq_protein_homolog	69.6	1472	NP_050160.1 minor tail protein [Lactobacillus phage phiadh]	Siphoviridae	Bacillota	Lactobacillus gasseri, Lactobacillus paragasseri	Lactobacillus	False
v0866	present_metavr_relative_only	IMGVR_UViG_3300083410_182313|3300083410|Ga0678260_182313	92.2	100	refseq_protein_homolog	51.5	660	YP_009847991.1 DNA polymerase [Corynebacterium phage StAB]	Siphoviridae	Bacillota	Lactobacillus crispatus, Lactobacillus gasseri, Lactobacillus paragasseri, Limosilactobacillus coleohominis_A, Limosilactobacillus portuensis, Limosilactobacillus vaginalis	Lactobacillus	False
v0867	present_metavr_relative_only	IMGVR_UViG_2858133000_000001|2858133000|2858133000|1086574-1118828	94.37	84.72	refseq_protein_homolog	39.3	473	YP_009596985.1 terminase family protein [Propionibacterium phage E6]	Unclassified	Actinomycetota, Bacteroidota	Bifidobacterium leopoldii, Bifidobacterium piotii, Bifidobacterium swidsinskii, Bifidobacterium unknown, Bifidobacterium vaginale, Bifidobacterium vaginale_A, Bifidobacterium vaginale_C, Bifidobacterium vaginale_D, Bifidobacterium vaginale_F, Bifidobacterium vaginale_H, Prevotella timonensis_A	Bifidobacterium	True
v0868	present_metavr_relative_only	IMGVR_UViG_3300007843_000003|3300007843|Ga0105909_100124	92.39	63.46	refseq_protein_homolog	44.2	471	YP_008857873.1 terminase [Arthrobacter phage vB_ArS-ArV2]	Siphoviridae	Actinomycetota, Bacteroidota	Bifidobacterium leopoldii, Bifidobacterium piotii, Bifidobacterium sp003585735, Bifidobacterium swidsinskii, Bifidobacterium unknown, Bifidobacterium vaginale, Bifidobacterium vaginale_A, Bifidobacterium vaginale_B, Bifidobacterium vaginale_C, Bifidobacterium vaginale_D, Bifidobacterium vaginale_F, Bifidobacterium vaginale_H, Nanchangia sp900545825, Prevotella timonensis_A	Bifidobacterium	True
v0869	present_metavr_relative_only	IMGVR_UViG_3300007952_000001|3300007952|Ga0114369_10025	93.74	80.89	refseq_protein_homolog	95.6	1560	YP_002455799.1 minor tail protein [Lactobacillus phage Lv-1]	Siphoviridae	Bacillota	Lactobacillus crispatus, Lactobacillus iners, Lactobacillus jensenii, Lactobacillus mulieris	Lactobacillus	False
v086a	present_metavr_species	IMGVR_UViG_3300045988_148139|3300045988|Ga0495776_030532	97.76	88.95	refseq_protein_homolog	64	403	YP_001642371.1 terminase large subunit [Lactobacillus prophage Lj771]	Siphoviridae	Bacillota	Lactobacillus crispatus, Lactobacillus iners, Lactobacillus jensenii, Lactobacillus mulieris	Lactobacillus	False
v086b	present_metavr_relative_only	IMGVR_UViG_3300001148_000064|3300001148|More10kbN_1001799|101908-160736	95.46	55.61	refseq_protein_homolog	51.8	660	YP_009847991.1 DNA polymerase [Corynebacterium phage StAB]	Siphoviridae	Bacillota	Lactobacillus gasseri, Lactobacillus paragasseri, Limosilactobacillus coleohominis_A, Limosilactobacillus oris, Limosilactobacillus portuensis, Limosilactobacillus vaginalis	Lactobacillus	False
v086c	present_metavr_relative_only	IMGVR_UViG_8004785628_000003|8004785628|8004785650|49370-90843	92.14	56.38	refseq_protein_homolog	65.3	429	YP_001285878.1 terminase large subunit [Lactobacillus phage LL-H]	Siphoviridae	Bacillota	Lactobacillus gasseri, Lactobacillus johnsonii, Lactobacillus paragasseri	Lactobacillus	False
v086d	present_metavr_relative_only	IMGVR_UViG_7000000067_000003|7000000067|C35967|13246-57214	93.53	54.83	refseq_protein_homolog	91.6	1487	NP_050160.1 minor tail protein [Lactobacillus phage phiadh]	Siphoviridae	Bacillota	Lactobacillus gasseri, Lactobacillus paragasseri	Lactobacillus	False
v086e	present_metavr_species	IMGVR_UViG_3300007035_000022|3300007035|Ga0102545_100016|75631-125839	99.87	100	refseq_protein_homolog	40.4	374	YP_009322424.1 terminase large subunit [Flavobacterium phage Fpv5]	Unclassified	Bacteroidota	Prevotella amnii, Prevotella colorans, Prevotella sp000479005, Prevotella sp000758925, Prevotella timonensis_A, Prevotella unknown	Prevotella	False
v086f	present_metavr_species	IMGVR_UViG_3300007035_000011|3300007035|Ga0102545_100677	100	99.91	refseq_protein_homolog	42.6	148	YP_009276958.1 endolysin (endogenous virus) [Clostridium phage phiCT19406B]	Unclassified	Bacteroidota	Prevotella timonensis, Prevotella timonensis_A, Prevotella unknown	Prevotella	False
v0870	present_metavr_relative_only	IMGVR_UViG_3300007035_000024|3300007035|Ga0102545_100039|8118-41506	100	74.04	refseq_protein_homolog	31.9	498	YP_010357571.1 head assembly cofactor/terminase [Winogradskyella phage Peternella_1]	Unclassified	Bacteroidota	Prevotella timonensis_A, Prevotella unknown	Prevotella	False
v0871	present_metavr_species	IMGVR_UViG_2597490265_000002|2597490265|2597541398|82110-122259	99.98	100	refseq_protein_homolog	55.4	601	YP_010754399.1 terminase large subunit [Microbacterium phage Footloose]	Siphoviridae	Actinomycetota	Bifidobacterium scardovii	Bifidobacterium	False
v0872	present_metavr_relative_only	IMGVR_UViG_3300007857_000001|3300007857|Ga0114172_10045	92.56	80.56	refseq_protein_homolog	97	691	YP_529890.1 hypothetical protein [Lactobacillus phage KC5a]	Myoviridae	Bacillota	Lactobacillus gasseri, Lactobacillus paragasseri	Lactobacillus	False
v0873	present_metavr_species	IMGVR_UViG_3300083410_194273|3300083410|Ga0678260_194273	100	100	refseq_protein_homolog	32.2	479	YP_010357571.1 head assembly cofactor/terminase [Winogradskyella phage Peternella_1]	Unclassified	Bacteroidota	Phocaeicola plebeius_A	Phocaeicola	False
v0874	present_metavr_species	IMGVR_UViG_3300006312_000207|3300006312|Ga0099626_100167|59-61421	100	100	refseq_protein_homolog	42.3	582	YP_009797490.1 terminase large subunit [Faecalibacterium phage FP_Toutatis]	Unclassified	Bacteroidota	Alistipes putredinis	Alistipes	False
v0875	present_metavr_species	IMGVR_UViG_3300045988_097157|3300045988|Ga0495776_054200	99.94	99.72	refseq_protein_homolog	36.2	738	YP_013607425.1 MAG endopeptidase tail [Satomivirus wayo]	Unclassified	Bacteroidota	Phocaeicola plebeius_A	Phocaeicola	False
v0876	present_metavr_species	IMGVR_UViG_3300008719_000001|3300008719|Ga0115614_10006	100	99.91	refseq_protein_homolog	83.6	378	YP_007173630.1 endolysin [Lactobacillus phage phiAQ113]	Myoviridae	Bacillota	Lactobacillus crispatus, Lactobacillus mulieris	Lactobacillus	False
v0877	present_metavr_species	IMGVR_UViG_3300007843_000012|3300007843|Ga0105909_100008|39006-79221	100	100	refseq_protein_homolog	55	451	YP_009216852.1 terminase large subunit [Clostridium phage phiCDHM19]	Siphoviridae	Bacillota_A, Fusobacteriota	Parvimonas sp001552895, Sneathia sanguinegens, Sneathia unknown, Sneathia vaginalis	Parvimonas	False
v0878	present_metavr_species	IMGVR_UViG_3300007272_000062|3300007272|Ga0104871_100022|105737-147189	99.98	96.08	refseq_protein_homolog	45.1	495	YP_010677506.1 terminase large subunit [Arthrobacter phage BaileyBlu]	Unclassified	Actinomycetota	Mobiluncus curtisii	Mobiluncus	False
v0879	present_metavr_species	IMGVR_UViG_2979974688_000005|2979974688|2979974882|31207-75684	97.78	98.74	refseq_protein_homolog	57.4	782	NP_050131.1 DNA primase [Lactobacillus phage phiadh]	Siphoviridae	Bacillota	Lactobacillus crispatus	Lactobacillus	False
v087a	present_metavr_relative_only	IMGVR_UViG_2529292892_000001|2529292892|2529366598	97.82	80.47	refseq_protein_homolog	83.2	382	YP_007173630.1 endolysin [Lactobacillus phage phiAQ113]	Myoviridae	Bacillota	Lactobacillus crispatus	Lactobacillus	False
v087b	present_metavr_species	IMGVR_UViG_7000000067_000003|7000000067|C35967|13246-57214	100	100	refseq_protein_homolog	73.2	1496	NP_050160.1 minor tail protein [Lactobacillus phage phiadh]	Siphoviridae	Bacillota	Lactobacillus crispatus, Lactobacillus gasseri, Lactobacillus paragasseri	Lactobacillus	False
v087c	present_metavr_species	IMGVR_UViG_3300083410_112919|3300083410|Ga0678260_112919	99.99	91.93	refseq_protein_homolog	31.5	861	YP_010111471.1 ribonucleotide reductase [uncultured phage cr112_1]	Quimbyviridae	-	-	-	False
v087d	present_metavr_relative_only	IMGVR_UViG_3300083410_064588|3300083410|Ga0678260_064588	93.75	96.5	refseq_protein_homolog	52.3	784	YP_004421762.1 DNA methylase [Synechococcus phage S-CBS3]	Siphoviridae	Bacillota_C	Dialister sp001553355, Dialister sp900541485	Dialister	False
v087e	present_metavr_species	IMGVR_UViG_3300045988_108482|3300045988|Ga0495776_071896	99.72	100	refseq_protein_homolog	50.7	430	NP_945278.1 terminase large subunit [Streptococcus phage EJ-1]	Myoviridae	-	-	-	False
v087f	present_metavr_species	IMGVR_UViG_3300006298_000235|3300006298|Ga0099618_100044|10780-49421	100	100	refseq_protein_homolog	67.5	237	YP_009276409.1 DNA methyltransferase [Gordonia phage GMA4]	Unclassified	Bacteroidota	Bacteroides ovatus	Bacteroides	False
v0880	present_metavr_relative_only	IMGVR_UViG_2968379255_000002|2968379255|2968379265|35992-83260	95.05	76.93	refseq_protein_homolog	93.3	1560	YP_002455799.1 minor tail protein [Lactobacillus phage Lv-1]	Siphoviridae	Bacillota	Lactobacillus crispatus, Lactobacillus jensenii, Lactobacillus mulieris	Lactobacillus	False
v0881	present_metavr_relative_only	IMGVR_UViG_2821839672_000001|2821839672|2821839963	95.08	65.55	refseq_protein_homolog	52.8	470	YP_007002946.1 tail sheath [Haemophilus phage SuMu]	Myoviridae	Pseudomonadota	Neisseria perflava_A	Neisseria	False
v0882	present_metavr_species	IMGVR_UViG_2965336804_000002|2965336804|2965336804|218502-262445	99.84	100	refseq_protein_homolog	82.1	1527	NP_050160.1 minor tail protein [Lactobacillus phage phiadh]	Siphoviridae	Bacillota	Lactobacillus gasseri, Lactobacillus paragasseri	Lactobacillus	False
v0883	present_metavr_relative_only	IMGVR_UViG_8084920772_000002|8084920772|8084920772|1179371-1227504	99.09	77.43	refseq_protein_homolog	87	376	YP_007173630.1 endolysin [Lactobacillus phage phiAQ113]	Myoviridae	Bacillota	Lactobacillus crispatus	Lactobacillus	False
v0884	present_metavr_species	IMGVR_UViG_3300008739_000262|3300008739|Ga0114021_100070|55823-83313	95.43	97.64	refseq_protein_homolog	55.4	148	YP_010357576.1 amidase [Winogradskyella phage Peternella_1]	Unclassified	Bacteroidota	Prevotella disiens	Prevotella	False
v0885	present_metavr_relative_only	IMGVR_UViG_3300008362_000131|3300008362|Ga0115107_100258	95.37	71.36	refseq_protein_homolog	44.1	715	YP_009221711.1 anaerobic ribonucleoside reductase large subunit [Clostridium phage phiCD211]	Siphoviridae	-	-	-	False
v0886	present_metavr_species	IMGVR_UViG_3300014507_000019|3300014507|Ga0169743_10098|1-47989	99.98	100	refseq_protein_homolog	63	970	YP_002925177.1 tail length tape measure protein [Streptococcus phage PH10]	Siphoviridae	-	-	-	False
v0887	present_metavr_relative_only	IMGVR_UViG_3300008089_000020|3300008089|Ga0104978_1000529	92.27	26.91	refseq_protein_homolog	38.3	630	YP_009276812.1 transposase [Bacillus phage BalMu-1]	Myoviridae	Bacillota_A	Lachnoanaerobaculum saburreum	Lachnoanaerobaculum	False
v0888	present_metavr_relative_only	IMGVR_UViG_3300006477_000197|3300006477|Ga0100232_100094|22342-61981	97	81.75	refseq_protein_homolog	34	950	YP_010357028.1 DNA primase/TOPRIM [Polaribacter phage Leef_1]	Unclassified	Bacteroidota	Alloprevotella sp905369775	Alloprevotella	False
v0889	present_metavr_species	IMGVR_UViG_3300006259_000023|3300006259|Ga0099458_100332	99.96	99.94	refseq_protein_homolog	45.9	603	YP_009797490.1 terminase large subunit [Faecalibacterium phage FP_Toutatis]	Myoviridae	-	-	-	False
v088a	present_metavr_relative_only	IMGVR_UViG_3300007186_000259|3300007186|Ga0103259_100118|8518-55488	95.94	58.91	refseq_protein_homolog	51.9	416	YP_009206301.1 terminase large subunit [Bacillus phage phi4B1]	Unclassified	Fusobacteriota	Leptotrichia_A sp000469505	Leptotrichia_A	False
v088b	present_metavr_species	IMGVR_UViG_3300006748_000194|3300006748|Ga0101800_100046|8369-41375	100	100	refseq_protein_homolog	66.1	709	YP_164400.1 DNA primase [Bacillus phage BCASJ1c]	Siphoviridae	-	-	-	False
v088c	present_metavr_species	IMGVR_UViG_3300006678_000241|3300006678|Ga0100058_100007|213086-268809	99.98	100	refseq_protein_homolog	58.3	664	YP_009812751.1 DNA polymerase [Corynebacterium phage SamW]	Siphoviridae	Actinomycetota	Arcanobacterium_A sp000758825, Bifidobacterium piotii, Bifidobacterium swidsinskii, Bifidobacterium vaginale, Corynebacterium pyruviciproducens, Mobiluncus curtisii, Mobiluncus mulieris, Vaginimicrobium propionicum, Varibaculum cambriense, Varibaculum massiliense, Varibaculum vaginae	Arcanobacterium_A	True
v088d	present_metavr_relative_only	IMGVR_UViG_3300008147_000290|3300008147|Ga0114367_100016|47914-87617	94.69	66.56	refseq_protein_homolog	34.7	865	YP_013607393.1 MAG minor capsid protein 2 [Satomivirus wayo]	Unclassified	-	-	-	False
v088e	present_metavr_species	IMGVR_UViG_3300007531_000023|3300007531|Ga0105502_1000171	96.8	93.14	refseq_protein_homolog	71.1	263	YP_010110460.1 hypothetical protein KNV29_gp085 [uncultured phage cr106_1]	Quimbyviridae	Bacteroidota	Prevotella nigrescens, Prevotella sp013333285	Prevotella	False
v088f	present_metavr_relative_only	IMGVR_UViG_3300008490_000420|3300008490|Ga0115197_1000042|19878-52382	95.68	71.69	refseq_protein_homolog	36.1	277	YP_007002961.1 hypothetical protein F357_gp53 [Haemophilus phage SuMu]	Unclassified	Bacteroidota	Prevotella sp000599605	Prevotella	False
v0890	present_metavr_species	IMGVR_UViG_7000000544_000009|7000000544|SRS011269_Baylor_scaffold_604	99.63	94.35	refseq_protein_homolog	43.7	279	YP_010754216.1 portal protein [Streptomyces phage Chymera]	Unclassified	Actinomycetota, Bacillota, Bacillota_A	Amygdalobacter indicium, Bifidobacterium swidsinskii, Bifidobacterium vaginale, Bifidobacterium vaginale_A, Bifidobacterium vaginale_C, Lactobacillus crispatus, UBA629_sp005465875	Amygdalobacter	True
v0891	present_metavr_species	IMGVR_UViG_3300007132_000015|3300007132|Ga0103282_100088	99.26	99.66	refseq_protein_homolog	36.8	408	YP_001686834.1 orf40 [Streptococcus phage 858]	Siphoviridae	Bacillota	Streptococcus mitis_BF, Streptococcus sp019448285	Streptococcus	False
v0892	present_metavr_relative_only	IMGVR_UViG_3300007979_000025|3300007979|Ga0114002_100486	97.72	59	refseq_protein_homolog	64.9	388	YP_009854806.1 DUF262 domain-containing protein [Flavobacterium phage vB_FspS_laban6-1]	Unclassified	Patescibacteria	SDRW01_sp007845485	SDRW01_sp007845485	False
v0893	present_metavr_relative_only	IMGVR_UViG_3300013749_000002|3300013749|Ga0119799_100321	95.97	84.61	refseq_protein_homolog	42.9	622	YP_009797193.1 terminase large subunit [Faecalibacterium phage FP_Lagaffe]	Myoviridae	Bacillota_C	Veillonella montpellierensis, Veillonella parvula_A	Veillonella	False
v0894	present_metavr_relative_only	IMGVR_UViG_3300007294_000011|3300007294|Ga0104789_100166	97.42	67.11	refseq_protein_homolog	52	198	YP_009169045.1 DNA methyltransferase [Campylobacter phage CPt10]	Unclassified	Campylobacterota	Campylobacter_B unknown	Campylobacter_B	False
v0895	present_metavr_species	IMGVR_UViG_3300008364_000107|3300008364|Ga0114890_100090|9470-46420	99.97	100	refseq_protein_homolog	58.4	1036	YP_002925177.1 tail length tape measure protein [Streptococcus phage PH10]	Siphoviridae	-	-	-	False
v0896	present_metavr_relative_only	IMGVR_UViG_2811995271_000003|2811995271|2812085669|258570-313922	91.62	75.49	refseq_protein_homolog	34.5	1169	YP_009321865.1 toprim domain-containing protein [Flavobacterium phage 1H]	Unclassified	-	-	-	False
v0897	present_metavr_relative_only	IMGVR_UViG_3300007646_000028|3300007646|Ga0105530_1000570	92.15	54.48	refseq_protein_homolog	72.4	431	YP_007003633.1 terminase large subunit [Riemerella phage RAP44]	Siphoviridae	Bacteroidota	Capnocytophaga unknown	Capnocytophaga	False
v0898	present_metavr_species	IMGVR_UViG_7000000615_000078|7000000615|SRS019591_WUGC_scaffold_22473	96.49	91.05	refseq_protein_homolog	46.5	273	YP_010663521.1 ATP-binding protein [Streptococcus phage SW22]	Siphoviridae	Bacillota	Streptococcus mitis_Q, Streptococcus oralis_BA, Streptococcus oralis_S, Streptococcus sp019448285, Streptococcus sp020089495, Streptococcus unknown	Streptococcus	False
v0899	present_metavr_relative_only	IMGVR_UViG_3300008089_000009|3300008089|Ga0104978_1000177	99.97	57.96	refseq_protein_homolog	51.3	651	YP_009797051.1 portal protein [Faecalibacterium phage FP_Brigit]	Myoviridae	Bacillota_A	Lachnoanaerobaculum saburreum	Lachnoanaerobaculum	False
v089a	present_metavr_relative_only	IMGVR_UViG_649989950_000002|649989950|650002232|18704-65634	94.29	89.74	refseq_protein_homolog	64.6	885	YP_009797137.1 DNA primase/helicase [Faecalibacterium phage FP_Epona]	Myoviridae	Bacillota_A	F0428_sp003043955, Lachnoanaerobaculum saburreum	F0428_sp003043955	False
v089b	present_metavr_relative_only	IMGVR_UViG_3300011974_000134|3300011974|Ga0119787_1001012	96.93	55.26	refseq_protein_homolog	47.8	467	YP_006546319.1 DNA helicase [Thermoanaerobacterium phage THSA-485A]	Siphoviridae	-	-	-	False
v089c	present_metavr_species	IMGVR_UViG_3300007927_000002|3300007927|Ga0113868_1005|4620-51265	97.78	92.26	refseq_protein_homolog	85.2	378	YP_007173630.1 endolysin [Lactobacillus phage phiAQ113]	Myoviridae	Bacillota	Lactobacillus crispatus	Lactobacillus	False
v089d	present_metavr_relative_only	IMGVR_UViG_2554235322_000002|2554235322|2554308843|1245372-1327324	90.02	1.91	refseq_protein_homolog	33.6	595	YP_010080284.1 DNA polymerase [Paenibacillus phage Wanderer]	Siphoviridae	Bacillota_A	UBA629_sp005465875	UBA629_sp005465875	False
v089e	present_metavr_relative_only	IMGVR_UViG_3300007843_000006|3300007843|Ga0105909_100425	90.84	43.52	refseq_protein_homolog	45	796	YP_009216663.1 DNA helicase (endogenous virus) [Clostridium phage phiCT453A]	Siphoviridae	Actinomycetota, Bacillota_C	Bifidobacterium vaginale, Megasphaera hutchinsoni, Megasphaera lornae	Bifidobacterium	True
v089f	present_metavr_species	IMGVR_UViG_649989966_000002|649989966|649999624	96.34	88.94	refseq_protein_homolog	64	403	YP_001642371.1 terminase large subunit [Lactobacillus prophage Lj771]	Siphoviridae	Actinomycetota, Bacillota, Bacillota_A, Bacillota_C	Dialister sp001553355, Lactobacillus crispatus, Lactobacillus iners, Lactobacillus jensenii, Lactobacillus mulieris, Mobiluncus curtisii, UBA629_sp005465875	Dialister	False
v08a0	present_metavr_relative_only	IMGVR_UViG_3300045988_142161|3300045988|Ga0495776_144566	92.46	35.08	refseq_protein_homolog	57	249	NP_958516.1 anti-repressor Ant [Lactobacillus prophage Lj928]	Siphoviridae	Actinomycetota, Bacteroidota	Fannyhessea massiliensis, Fannyhessea unknown, Fannyhessea vaginae, Prevotella amnii, Prevotella timonensis_A	Fannyhessea	False
v08a1	present_metavr_species	IMGVR_UViG_8084920772_000001|8084920772|8084920772|1082250-1125196	99.89	96.21	refseq_protein_homolog	60.3	624	NP_050148.1 terminase large subunit [Lactobacillus phage phiadh]	Siphoviridae	Bacillota	Lactobacillus crispatus, Lactobacillus iners, Lactobacillus jensenii, Lactobacillus paragasseri	Lactobacillus	False
v08a2	present_metavr_species	IMGVR_UViG_2850389672_000001|2850389672|2850389675	97.19	96.29	refseq_protein_homolog	49.9	668	YP_009847991.1 DNA polymerase [Corynebacterium phage StAB]	Siphoviridae	Actinomycetota, Bacillota, Bacillota_A	Berryella sp001552935, Bifidobacterium leopoldii, Bifidobacterium swidsinskii, Bifidobacterium unknown, Bifidobacterium vaginale, Bifidobacterium vaginale_A, Bifidobacterium vaginale_C, Bifidobacterium vaginale_H, Fannyhessea massiliensis, Fannyhessea vaginae, Lactobacillus iners, UBA629_sp005465875	Berryella	True
v08a3	present_metavr_relative_only	IMGVR_UViG_3300083410_583665|3300083410|Ga0678260_583665	93.22	60.29	refseq_protein_homolog	44.6	813	YP_009216663.1 DNA helicase (endogenous virus) [Clostridium phage phiCT453A]	Myoviridae	Bacillota_A	Peptoniphilus_A harei_A, Peptoniphilus_A lacrimalis, Peptoniphilus_A unknown, Peptoniphilus_A vaginalis	Peptoniphilus_A	False
v08a4	present_metavr_relative_only	IMGVR_UViG_2897649848_000002|2897649848|2897649865|6361-53344	93.76	86.65	refseq_protein_homolog	35.3	969	YP_009847991.1 DNA polymerase [Corynebacterium phage StAB]	Siphoviridae	Bacillota, Bacillota_A	Anaerococcus tetradius, Anaerococcus vaginimassiliensis, Finegoldia magna_F, Gemella asaccharolytica, Lactobacillus iners, Peptoniphilus_A harei_A, Peptoniphilus_A lacrimalis, Peptoniphilus_A vaginalis, Peptoniphilus_B duerdenii, Peptoniphilus_C coxii, UBA629_sp005465875	Anaerococcus	False
v08a5	present_metavr_species	IMGVR_UViG_3300083410_493218|3300083410|Ga0678260_493218	99.84	98.82	refseq_protein_homolog	31	442	YP_010357571.1 head assembly cofactor/terminase [Winogradskyella phage Peternella_1]	Unclassified	Bacteroidota	Prevotella amnii, Prevotella bivia, Prevotella sp900548585, Prevotella timonensis_A	Prevotella	False
v08a6	present_metavr_relative_only	IMGVR_UViG_8075533979_000003|8075533979|8075534000|36207-55092	96.62	9.26	refseq_protein_homolog	53.2	365	YP_009815773.1 tail length tape measure protein [Arthrobacter phage Coral]	Siphoviridae	Actinomycetota	Berryella sp900604965, Pauljensenia turicensis	Berryella	False
v08a7	present_metavr_species	IMGVR_UViG_8067219643_000007|8067219643|8067219657|186317-212119	99.93	96.02	refseq_protein_homolog	43.5	800	YP_009812752.1 DNA helicase [Corynebacterium phage SamW]	Siphoviridae	Bacillota_C	Anaeroglobus vaginalis, Dialister sp001553355, Dialister sp900541485, Veillonella_A seminalis	Anaeroglobus	False
v08a8	present_metavr_relative_only	IMGVR_UViG_3300006499_000315|3300006499|Ga0100371_100005|885-43405	92.76	41.22	refseq_protein_homolog	44	802	YP_009216663.1 DNA helicase (endogenous virus) [Clostridium phage phiCT453A]	Siphoviridae	Bacillota_C	Dialister sp001553355, Dialister sp900541485	Dialister	False
v08a9	present_metavr_species	IMGVR_UViG_8067219643_000004|8067219643|8067219647|327193-372789	100	100	refseq_protein_homolog	51.8	672	YP_009847991.1 DNA polymerase [Corynebacterium phage StAB]	Siphoviridae	Bacillota_C	Anaeroglobus vaginalis	Anaeroglobus	False
v08aa	present_metavr_relative_only	IMGVR_UViG_2775506828_000002|2775506828|2775517294|9581-59610	90.91	0.69	refseq_protein_homolog	51	763	YP_164400.1 DNA primase [Bacillus phage BCASJ1c]	Myoviridae	Bacillota_C	Dialister micraerophilus, Dialister sp001553355, Dialister sp900541485, Megasphaera lornae	Dialister	False
v08ab	present_metavr_relative_only	IMGVR_UViG_2872412273_000001|2872412273|2872412273|1029629-1065061	94.97	76.87	refseq_protein_homolog	50.2	630	YP_025027.1 terminase large subunit [Lactobacillus phage phiAT3]	Siphoviridae	Bacillota	Lactobacillus crispatus	Lactobacillus	False
v08ac	present_metavr_species	IMGVR_UViG_2529292892_000001|2529292892|2529366598	97.03	90.43	refseq_protein_homolog	71.4	245	YP_001642354.1 antirepressor KilAC domain-containing protein [Lactobacillus prophage Lj771]	Siphoviridae	Bacillota	Lactobacillus crispatus, Lactobacillus ultunensis, Ligilactobacillus salivarius	Lactobacillus	False
v08ad	present_metavr_relative_only	IMGVR_UViG_3300006979_000022|3300006979|Ga0102701_100002|124754-161698	94.17	90.27	refseq_protein_homolog	39.1	473	YP_009596985.1 terminase family protein [Propionibacterium phage E6]	Unclassified	Actinomycetota, Bacteroidota	Bifidobacterium leopoldii, Bifidobacterium piotii, Bifidobacterium sp003585735, Bifidobacterium swidsinskii, Bifidobacterium unknown, Bifidobacterium vaginale, Bifidobacterium vaginale_A, Bifidobacterium vaginale_B, Bifidobacterium vaginale_C, Bifidobacterium vaginale_F, Bifidobacterium vaginale_H, Prevotella timonensis_A	Bifidobacterium	True
v08ae	present_metavr_relative_only	IMGVR_UViG_3300007924_000004|3300007924|Ga0113552_100041	96.19	0.85	refseq_protein_homolog	55.7	562	YP_001425601.1 terminase large subunit [Bacillus phage 1]	Siphoviridae	Bacillota, Bacillota_A	Gemella asaccharolytica, Parvimonas sp001552895	Gemella	False
v08af	present_metavr_relative_only	IMGVR_UViG_8083148059_000001|8083148059|8083148059|375344-392236	90.38	75.37	refseq_protein_homolog	42.5	353	YP_009996817.1 portal protein [Microbacterium phage Efeko]	Unclassified	Actinomycetota, Bacteroidota	Mobiluncus curtisii, Mobiluncus unknown, Prevotella timonensis_A, Prevotella unknown	Mobiluncus	False
v08b0	present_metavr_species	IMGVR_UViG_2897649848_000002|2897649848|2897649865|6361-53344	97.43	86.29	refseq_protein_homolog	36.1	969	YP_009847991.1 DNA polymerase [Corynebacterium phage StAB]	Siphoviridae	Bacillota, Bacillota_A	Anaerococcus vaginimassiliensis, Finegoldia magna_F, Gemella asaccharolytica, Lactobacillus iners, Peptoniphilus_A lacrimalis, Peptoniphilus_A vaginalis, Peptoniphilus_B duerdenii, Peptoniphilus_C coxii, UBA629_sp005465875	Anaerococcus	False
v08b1	present_metavr_relative_only	IMGVR_UViG_3300083410_129560|3300083410|Ga0678260_129560	93.2	70.5	refseq_protein_homolog	66.1	416	YP_008240332.1 terminase large subunit [Thermus phage phi OH2]	Myoviridae	Bacillota_A	Peptoniphilus_A harei_A, Peptoniphilus_A lacrimalis, Peptoniphilus_A unknown, Peptoniphilus_A vaginalis	Peptoniphilus_A	False
v08b2	present_metavr_species	IMGVR_UViG_2999657761_000002|2999657761|2999657776|112519-154644	97.43	95.31	refseq_protein_homolog	47.6	803	YP_009849082.1 DNA helicase [Corynebacterium phage Adelaide]	Myoviridae	Bacillota_A	Stomatobaculum naviforme, Stomatobaculum sp002892395	Stomatobaculum	False
v08b3	present_metavr_relative_only	IMGVR_UViG_2775506828_000002|2775506828|2775517294|9581-59610	94.53	68.07	refseq_protein_homolog	49.4	411	YP_009195825.1 DNA methyltransferase [Clostridium phage phiCD505]	Siphoviridae	Bacillota_C	Dialister sp001553355	Dialister	False
v08b4	present_metavr_relative_only	IMGVR_UViG_3300008418_000052|3300008418|Ga0115222_100379	92.48	77.77	refseq_protein_homolog	49	557	YP_009217926.1 terminase large subunit (endogenous virus) [Clostridium phage phiCT453B]	Myoviridae	Bacillota_A	Peptoniphilus_A lacrimalis, Peptoniphilus_A vaginalis	Peptoniphilus_A	False
v08b5	present_metavr_relative_only	IMGVR_UViG_7000000202_000047|7000000202|SRS023604_Baylor_scaffold_8264	91.11	1.49	refseq_protein_homolog	45.3	364	YP_009812802.1 endonuclease [Corynebacterium phage Juicebox]	Siphoviridae	Actinomycetota	Fannyhessea massiliensis	Fannyhessea	False
v08b6	present_metavr_relative_only	IMGVR_UViG_3300083410_205978|3300083410|Ga0678260_205978	96.96	84.29	refseq_protein_homolog	60.4	603	YP_009797490.1 terminase large subunit [Faecalibacterium phage FP_Toutatis]	Myoviridae	Bacillota_A, Bacillota_C	Anaerococcus lactolyticus, Anaerococcus murdochii, Anaerococcus obesiensis, Anaerococcus unknown, Anaerococcus vaginalis_B, Dialister sp001553355, Ezakiella coagulans, Ezakiella unknown, Fenollaria massiliensis, Fenollaria sp900539725, Fenollaria unknown, Finegoldia magna_H, Finegoldia unknown, KA00134_sp001574395, Megasphaera hutchinsoni, Megasphaera lornae, Parvimonas sp001552895, Peptoniphilus_A harei_A, Peptoniphilus_A lacrimalis, Peptoniphilus_A vaginalis, Peptoniphilus_B duerdenii, Peptoniphilus_B unknown, UBA629_sp005465875, Urinicoccus massiliensis, Veillonella montpellierensis	Anaerococcus	False
v08b7	present_metavr_relative_only	IMGVR_UViG_2811995241_000001|2811995241|2812084349|792943-840875	93.14	71.92	refseq_protein_homolog	57.8	664	YP_009812751.1 DNA polymerase [Corynebacterium phage SamW]	Siphoviridae	Actinomycetota	Arcanobacterium_A sp000758825, Bifidobacterium piotii, Bifidobacterium swidsinskii, Bifidobacterium vaginale, Bifidobacterium vaginale_A, Bifidobacterium vaginale_C, Bifidobacterium vaginale_D, Corynebacterium pyruviciproducens, Mobiluncus curtisii, Mobiluncus mulieris, Vaginimicrobium propionicum, Varibaculum massiliense	Arcanobacterium_A	True
v08b8	present_metavr_relative_only	IMGVR_UViG_2835038027_000001|2835038027|2835038028|204025-247250	91.56	2.1	refseq_protein_homolog	48.9	587	YP_010754399.1 terminase large subunit [Microbacterium phage Footloose]	Siphoviridae	Actinomycetota	Arcanobacterium_A sp000758825	Arcanobacterium_A	False
v08b9	present_metavr_relative_only	IMGVR_UViG_646311928_000001|646311928|646311992|1094936-1137013	92.28	24.67	refseq_protein_homolog	44.6	471	YP_008857873.1 terminase [Arthrobacter phage vB_ArS-ArV2]	Siphoviridae	Actinomycetota, Bacteroidota	Bifidobacterium leopoldii, Bifidobacterium piotii, Bifidobacterium sp003585735, Bifidobacterium swidsinskii, Bifidobacterium unknown, Bifidobacterium vaginale, Bifidobacterium vaginale_A, Bifidobacterium vaginale_C, Bifidobacterium vaginale_D, Bifidobacterium vaginale_F, Bifidobacterium vaginale_H, Prevotella timonensis_A	Bifidobacterium	True
v08ba	present_metavr_relative_only	IMGVR_UViG_2512047062_000001|2512047062|2512209495|12387-50599	93.35	7.42	refseq_protein_homolog	44.1	794	YP_009216663.1 DNA helicase (endogenous virus) [Clostridium phage phiCT453A]	Siphoviridae	Actinomycetota, Bacillota_A, Bacillota_C	Bifidobacterium vaginale, Megasphaera hutchinsoni, Megasphaera lornae, Peptoniphilus_A lacrimalis, Peptoniphilus_A vaginalis, UBA629_sp005465875	Bifidobacterium	True
v08bb	present_metavr_species	IMGVR_UViG_643886212_000001|643886212|643904782	99.68	93.48	refseq_protein_homolog	83.9	378	YP_007173630.1 endolysin [Lactobacillus phage phiAQ113]	Myoviridae	Bacillota	Lactobacillus crispatus	Lactobacillus	False
v08bc	present_metavr_relative_only	IMGVR_UViG_3300083410_104979|3300083410|Ga0678260_104979	97.46	67.48	refseq_protein_homolog	83.7	1487	NP_050160.1 minor tail protein [Lactobacillus phage phiadh]	Siphoviridae	Bacillota	Lactobacillus gasseri, Lactobacillus paragasseri	Lactobacillus	False
v08bd	present_metavr_relative_only	IMGVR_UViG_8004787689_000004|8004787689|8004787726|4260-53721	96.06	84.2	refseq_protein_homolog	87.6	378	YP_007173630.1 endolysin [Lactobacillus phage phiAQ113]	Siphoviridae	Bacillota	Lactobacillus crispatus	Lactobacillus	False
v08be	present_metavr_relative_only	IMGVR_UViG_7000000470_000011|7000000470|SRS015168_WUGC_scaffold_80	97.19	79.06	refseq_protein_homolog	52.8	574	YP_009843826.1 membrane associated protein [Lactobacillus phage 521B]	Myoviridae	Bacillota	Lactobacillus crispatus, Lactobacillus jensenii	Lactobacillus	False
v08bf	present_metavr_relative_only	IMGVR_UViG_3300045988_110677|3300045988|Ga0495776_006814	94.95	77.7	refseq_protein_homolog	93.6	655	YP_011935657.1 tail length tape-measure protein T [Enterococcus phage VEsP-1]	Siphoviridae	Bacillota	Enterococcus faecalis	Enterococcus	False
v08c0	present_metavr_relative_only	IMGVR_UViG_2843846522_000001|2843846522|2843846522|294340-357536	96.23	83.94	refseq_protein_homolog	33.9	977	YP_009847991.1 DNA polymerase [Corynebacterium phage StAB]	Siphoviridae	Actinomycetota, Bacillota, Bacillota_A	Bifidobacterium leopoldii, Bifidobacterium swidsinskii, Bifidobacterium unknown, Bifidobacterium vaginale, Bifidobacterium vaginale_A, Bifidobacterium vaginale_C, Bifidobacterium vaginale_F, Bifidobacterium vaginale_H, Bulleidia unknown, Fannyhessea massiliensis, Fannyhessea vaginae, Lactobacillus iners, UBA629_sp005465875	Bifidobacterium	True
v08c1	present_metavr_relative_only	IMGVR_UViG_2852485907_000003|2852485907|2852485907|1959277-2019948	96.86	76.11	refseq_protein_homolog	78.6	1019	NP_050164.1 BppU family baseplate upper protein [Lactobacillus phage phiadh]	Siphoviridae	Bacillota	Lactobacillus gasseri, Lactobacillus paragasseri	Lactobacillus	False
v08c2	present_metavr_relative_only	IMGVR_UViG_3300045988_148139|3300045988|Ga0495776_030532	97.64	81.63	refseq_protein_homolog	58.6	403	YP_001642371.1 terminase large subunit [Lactobacillus prophage Lj771]	Siphoviridae	Bacillota	Lactobacillus crispatus, Lactobacillus iners, Lactobacillus jensenii, Lactobacillus mulieris	Lactobacillus	False
v08c3	present_metavr_relative_only	IMGVR_UViG_3300007843_000002|3300007843|Ga0105909_100103	90.84	58.25	refseq_protein_homolog	56.9	371	YP_010656092.1 terminase large subunit [Arthrobacter phage Isolde]	Unclassified	Actinomycetota	Bifidobacterium leopoldii, Bifidobacterium swidsinskii, Bifidobacterium unknown, Bifidobacterium vaginale_C	Bifidobacterium	True
v08c4	present_metavr_relative_only	IMGVR_UViG_2850389672_000002|2850389672|2850389672|209711-244697	92.57	59.07	refseq_protein_homolog	39.3	473	YP_009596985.1 terminase family protein [Propionibacterium phage E6]	Unclassified	Actinomycetota	Bifidobacterium leopoldii, Bifidobacterium swidsinskii, Bifidobacterium vaginale, Bifidobacterium vaginale_A, Bifidobacterium vaginale_C, Bifidobacterium vaginale_D, Bifidobacterium vaginale_F, Bifidobacterium vaginale_H	Bifidobacterium	True
v08c5	present_metavr_relative_only	IMGVR_UViG_3300045988_131083|3300045988|Ga0495776_189067	90.96	3.5	refseq_protein_homolog	45.6	364	YP_009812802.1 endonuclease [Corynebacterium phage Juicebox]	Siphoviridae	Actinomycetota	Berryella sp001552935, Fannyhessea massiliensis, Fannyhessea unknown, Fannyhessea vaginae	Berryella	False
v08c6	present_metavr_relative_only	IMGVR_UViG_643886055_000003|643886055|643898883|79-17999	96.06	75.9	refseq_protein_homolog	66.6	464	NP_695057.1 putative terminase [Lactococcus phage r1t]	Siphoviridae	Bacillota_A	Anaerococcus tetradius	Anaerococcus	False
v08c7	present_metavr_relative_only	IMGVR_UViG_2634166451_000001|2634166451|2634541321|1536317-1569157	92.54	2.22	refseq_protein_homolog	51.4	414	YP_003347385.1 terminase large subunit [Enterococcus phage phiFL4A]	Siphoviridae	Actinomycetota	Berryella sp900604965	Berryella	False
v08c8	present_metavr_relative_only	IMGVR_UViG_3300021399_003754|3300021399|Ga0224415_10017711	92.5	99.96	refseq_protein_homolog	35.3	547	YP_010773348.1 adenine-specific methyltransferase [Pseudomonas phage PP9W2]	Unclassified	Actinomycetota	Berryella sp900604965	Berryella	False
v08c9	present_metavr_relative_only	IMGVR_UViG_3300083410_185932|3300083410|Ga0678260_185932	94.82	74.85	refseq_protein_homolog	51.1	495	YP_009596925.1 portal protein [Propionibacterium phage Doucette]	Siphoviridae	Actinomycetota	Berryella sp900604965, Pauljensenia turicensis	Berryella	False
v08ca	present_metavr_relative_only	IMGVR_UViG_3300008418_000014|3300008418|Ga0115222_100688	97.59	82.06	refseq_protein_homolog	49	732	YP_164400.1 DNA primase [Bacillus phage BCASJ1c]	Siphoviridae	Bacillota, Bacillota_C	Bulleidia unknown, Dialister sp001553355	Bulleidia	False
v08cb	present_metavr_relative_only	IMGVR_UViG_3300083410_131190|3300083410|Ga0678260_131190	96.02	84.51	refseq_protein_homolog	44.3	1643	YP_010646193.1 tail length tape-measure protein [Streptococcus phage CHPC928]	Siphoviridae	Bacillota	Streptococcus anginosus	Streptococcus	False
v08cc	present_metavr_relative_only	IMGVR_UViG_2911452629_000002|2911452629|2911452629|293984-332874	91.84	62.43	refseq_protein_homolog	41.9	508	YP_010080155.1 terminase large subunit [Paenibacillus phage Dragolir]	Siphoviridae	Bacillota, Bacillota_A	Anaerococcus vaginimassiliensis, Finegoldia magna_F, Lactobacillus iners, Peptoniphilus_A lacrimalis, Peptoniphilus_A vaginalis, Peptoniphilus_B duerdenii, Peptoniphilus_C coxii, UBA629_sp005465875	Anaerococcus	False
v08cd	absent_metavr				refseq_protein_homolog	41.3	576	YP_764473.1 terminase large subunit [Geobacillus phage GBSV1]	Siphoviridae	Bacillota_A	Amygdalobacter nucleatus	Amygdalobacter	False
v08ce	present_metavr_relative_only	IMGVR_UViG_2602041677_000002|2602041677|2602074826|10-40325	92.83	12.46	refseq_protein_homolog	67	448	YP_009216852.1 terminase large subunit [Clostridium phage phiCDHM19]	Siphoviridae	Bacillota_C	Veillonella montpellierensis	Veillonella	False
v08cf	present_metavr_species	IMGVR_UViG_2602041677_000005|2602041677|2602074847|2-29113	97.01	96.77	refseq_protein_homolog	43.4	815	YP_009216663.1 DNA helicase (endogenous virus) [Clostridium phage phiCT453A]	Siphoviridae	Bacillota_C	Megasphaera lornae, Veillonella montpellierensis	Megasphaera	False
v08d0	present_metavr_relative_only	IMGVR_UViG_3300007843_000007|3300007843|Ga0105909_100474	96.99	57.37	refseq_protein_homolog	52.9	840	YP_008409599.1 hypothetical protein N858_gp062 [Mycobacterium phage Velveteen]	Myoviridae	Bacillota_A	Stomatobaculum sp002892395	Stomatobaculum	False
v08d1	present_metavr_relative_only	IMGVR_UViG_3300007843_000008|3300007843|Ga0105909_100075	98.06	75.45	refseq_protein_homolog	53.6	407	YP_002265410.1 terminase large subunit [Clostridium phage phiCP39-O]	Siphoviridae	Actinomycetota, Bacillota_C	Bifidobacterium vaginale, Megasphaera hutchinsoni, Megasphaera lornae	Bifidobacterium	True
v08d2	present_metavr_relative_only	IMGVR_UViG_647000271_000001|647000271|647015721|77795-120718	92.98	91.14	refseq_protein_homolog	47	483	YP_007001973.1 putative phage terminase, large subunit [Escherichia phage TL-2011b]	Unclassified	Bacillota_C	Megasphaera lornae	Megasphaera	False
v08d3	present_metavr_relative_only	IMGVR_UViG_3300007856_000005|3300007856|Ga0113872_10001|18054-64701	97.04	72.14	refseq_protein_homolog	83.2	382	YP_007173630.1 endolysin [Lactobacillus phage phiAQ113]	Myoviridae	Bacillota	Lactobacillus crispatus	Lactobacillus	False
v08d4	present_metavr_relative_only	IMGVR_UViG_3300007272_000043|3300007272|Ga0104871_100212	93.26	77.9	refseq_protein_homolog	43.2	359	YP_009322107.1 DUF4417 domain-containing protein [Streptococcus phage phiARI0468-4]	Siphoviridae	Actinomycetota, Bacteroidota	Berryella sp001552935, Fannyhessea massiliensis, Fannyhessea unknown, Fannyhessea vaginae, Prevotella amnii, Prevotella timonensis_A	Berryella	False
v08d5	present_metavr_relative_only	IMGVR_UViG_3300007272_000004|3300007272|Ga0104871_100277	97.11	66.3	refseq_protein_homolog	49.1	452	YP_009206132.1 tail sheath [Clostridium phage phiMMP01]	Myoviridae	Bacillota_A, Bacillota_C	Anaerococcus tetradius, Dialister micraerophilus, Dialister sp001553355, Megasphaera lornae	Anaerococcus	False
v08d6	present_metavr_relative_only	IMGVR_UViG_3300083410_266857|3300083410|Ga0678260_266857	92.4	59.6	refseq_protein_homolog	35.5	575	YP_009007071.1 head-tail adaptor [Pseudomonas phage vB_PaeP_Tr60_Ab31]	Unclassified	Bacillota_C	Dialister sp001553355	Dialister	False
v08d7	present_metavr_relative_only	IMGVR_UViG_2930066400_000003|2930066400|2930066400|699590-773551	99.21	0.76	refseq_protein_homolog	40.4	527	YP_009996691.1 major head protein [Microbacterium phage Nobel]	Siphoviridae	Actinomycetota	Mobiluncus curtisii, Mobiluncus unknown	Mobiluncus	False
v08d8	present_metavr_relative_only	IMGVR_UViG_3300083410_167588|3300083410|Ga0678260_167588	94.8	77.28	refseq_protein_homolog	69.3	1024	YP_001642392.1 hypothetical protein LJ771_049 [Lactobacillus prophage Lj771]	Myoviridae	Bacillota	Lactobacillus gasseri, Lactobacillus iners, Lactobacillus paragasseri	Lactobacillus	False
v08d9	present_metavr_relative_only	IMGVR_UViG_3300007941_000009|3300007941|Ga0114258_10005|50-33943	98.52	65.7	refseq_protein_homolog	55.5	767	NP_050131.1 DNA primase [Lactobacillus phage phiadh]	Siphoviridae	Bacillota	Lactobacillus crispatus, Lactobacillus gasseri	Lactobacillus	False
v08da	present_metavr_relative_only	IMGVR_UViG_2979974688_000003|2979974688|2979974859|4788-54997	94.15	52.89	refseq_protein_homolog	85.6	376	YP_007173630.1 endolysin [Lactobacillus phage phiAQ113]	Myoviridae	Bacillota	Lactobacillus crispatus	Lactobacillus	False
v08db	present_metavr_species	IMGVR_UViG_3300045988_052349|3300045988|Ga0495776_050484	96.8	86.32	refseq_protein_homolog	41.6	503	YP_009191347.1 terminase large subunit [Propionibacterium phage PA1-14]	Siphoviridae	Actinomycetota	Bifidobacterium bifidum, Bifidobacterium breve, Bifidobacterium infantis, Bifidobacterium longum	Bifidobacterium	False
v08dc	present_metavr_relative_only	IMGVR_UViG_2531839498_000001|2531839498|2531904524|37445-75729	91.97	24.22	refseq_protein_homolog	45.3	472	NP_569740.1 putative terminase gp4 [Mycobacterium phage TM4]	Unclassified	Actinomycetota	Bifidobacterium swidsinskii, Bifidobacterium vaginale_D	Bifidobacterium	True
v08dd	present_metavr_relative_only	IMGVR_UViG_3300022758_000159|3300022758|Ga0255597_114511	96.58	61.83	refseq_protein_homolog	90.8	800	NP_958548.1 tail protein [Lactobacillus prophage Lj928]	Siphoviridae	Bacillota	Lactobacillus gasseri, Lactobacillus johnsonii, Lactobacillus paragasseri	Lactobacillus	False
v08de	present_metavr_relative_only	IMGVR_UViG_2512047062_000001|2512047062|2512209495|12387-50599	91.16	3.04	refseq_protein_homolog	45.3	791	YP_009216663.1 DNA helicase (endogenous virus) [Clostridium phage phiCT453A]	Siphoviridae	Actinomycetota, Bacillota_C	Bifidobacterium vaginale, Megasphaera hutchinsoni, Megasphaera lornae	Bifidobacterium	True
v08df	present_metavr_relative_only	IMGVR_UViG_2854671940_000001|2854671940|2854671940|40325-76932	93.78	79.11	refseq_protein_homolog	39.5	473	YP_009596985.1 terminase family protein [Propionibacterium phage E6]	Unclassified	Actinomycetota, Bacteroidota	Bifidobacterium leopoldii, Bifidobacterium piotii, Bifidobacterium sp003585735, Bifidobacterium swidsinskii, Bifidobacterium unknown, Bifidobacterium vaginale, Bifidobacterium vaginale_A, Bifidobacterium vaginale_C, Bifidobacterium vaginale_D, Bifidobacterium vaginale_F, Bifidobacterium vaginale_H, Prevotella timonensis_A	Bifidobacterium	True
v08e0	present_metavr_relative_only	IMGVR_UViG_3300007010_000006|3300007010|Ga0104026_10002	93.89	94.67	refseq_protein_homolog	46.8	459	YP_009279501.1 terminase large subunit [Lactococcus phage 28201]	Myoviridae	Bacillota	Lactobacillus crispatus, Lactobacillus mulieris	Lactobacillus	False
v08e1	present_metavr_relative_only	IMGVR_UViG_2811995039_000002|2811995039|2812064100|1784326-1822386	91.15	31.27	refseq_protein_homolog	52.6	660	YP_009847991.1 DNA polymerase [Corynebacterium phage StAB]	Siphoviridae	Bacillota	Lactobacillus iners, Lactobacillus jensenii	Lactobacillus	False
v08e2	present_metavr_relative_only	IMGVR_UViG_3300083410_144681|3300083410|Ga0678260_144681	94.5	93.95	refseq_protein_homolog	58.8	255	YP_009126521.1 anti-repressor Ant [Lactobacillus phage Ldl1]	Siphoviridae	Actinomycetota, Bacteroidota	Berryella sp001552935, Fannyhessea massiliensis, Fannyhessea unknown, Fannyhessea vaginae, Prevotella timonensis_A	Berryella	False
v08e3	present_metavr_relative_only	IMGVR_UViG_3300006979_000022|3300006979|Ga0102701_100002|124754-161698	95.98	66.8	refseq_protein_homolog	40	473	YP_009596985.1 terminase family protein [Propionibacterium phage E6]	Unclassified	Actinomycetota, Bacteroidota	Bifidobacterium leopoldii, Bifidobacterium piotii, Bifidobacterium sp003585735, Bifidobacterium swidsinskii, Bifidobacterium unknown, Bifidobacterium vaginale, Bifidobacterium vaginale_A, Bifidobacterium vaginale_B, Bifidobacterium vaginale_C, Bifidobacterium vaginale_D, Bifidobacterium vaginale_F, Bifidobacterium vaginale_H, Prevotella timonensis_A	Bifidobacterium	True
v08e4	present_metavr_relative_only	IMGVR_UViG_3300045988_097627|3300045988|Ga0495776_075206	96.45	59.42	refseq_protein_homolog	46.4	483	YP_009596985.1 terminase family protein [Propionibacterium phage E6]	Siphoviridae	Actinomycetota	Bifidobacterium breve, Bifidobacterium longum	Bifidobacterium	False
v08e5	present_metavr_relative_only	IMGVR_UViG_649989965_000002|649989965|649999691	97.24	79.21	refseq_protein_homolog	64	403	YP_001642371.1 terminase large subunit [Lactobacillus prophage Lj771]	Siphoviridae	Bacillota	Lactobacillus crispatus, Lactobacillus iners, Lactobacillus jensenii, Lactobacillus mulieris	Lactobacillus	False
v08e6	present_metavr_relative_only	IMGVR_UViG_3300083410_076112|3300083410|Ga0678260_076112	91.68	56.71	refseq_protein_homolog	90.7	940	NP_050164.1 BppU family baseplate upper protein [Lactobacillus phage phiadh]	Siphoviridae	Bacillota	Lactobacillus gasseri, Lactobacillus paragasseri	Lactobacillus	False
v08e7	present_metavr_relative_only	IMGVR_UViG_2529292892_000001|2529292892|2529366598	99.34	79.17	refseq_protein_homolog	83.2	382	YP_007173630.1 endolysin [Lactobacillus phage phiAQ113]	Myoviridae	Bacillota	Lactobacillus crispatus	Lactobacillus	False
v08e8	present_metavr_species	IMGVR_UViG_3300007272_000064|3300007272|Ga0104871_100048|68178-108864	95.45	93.96	refseq_protein_homolog	57.7	362	YP_010656092.1 terminase large subunit [Arthrobacter phage Isolde]	Siphoviridae	Actinomycetota	Bifidobacterium vaginale	Bifidobacterium	True
v08e9	present_metavr_species	IMGVR_UViG_2858143342_000001|2858143342|2858143342|18047-66698	96.34	99.59	refseq_protein_homolog	50.1	668	YP_009847991.1 DNA polymerase [Corynebacterium phage StAB]	Siphoviridae	Actinomycetota, Bacillota, Bacillota_A, Bacillota_C	Berryella sp001552935, Bifidobacterium leopoldii, Bifidobacterium swidsinskii, Bifidobacterium unknown, Bifidobacterium vaginale, Bifidobacterium vaginale_A, Bifidobacterium vaginale_C, Bifidobacterium vaginale_H, Fannyhessea massiliensis, Fannyhessea vaginae, Lactobacillus iners, Megasphaera lornae, UBA629_sp005465875	Berryella	True
v08ea	present_metavr_relative_only	IMGVR_UViG_2850389672_000002|2850389672|2850389672|209711-244697	92.15	38.1	refseq_protein_homolog	41.2	473	YP_009597045.1 terminase large subunit [Propionibacterium phage G4]	Unclassified	Actinomycetota, Bacteroidota	Bifidobacterium piotii, Bifidobacterium swidsinskii, Bifidobacterium unknown, Bifidobacterium vaginale, Bifidobacterium vaginale_A, Bifidobacterium vaginale_C, Bifidobacterium vaginale_D, Bifidobacterium vaginale_F, Bifidobacterium vaginale_H, Prevotella timonensis_A	Bifidobacterium	True
v08eb	present_metavr_relative_only	IMGVR_UViG_3300045988_053406|3300045988|Ga0495776_084341	94.95	52.97	refseq_protein_homolog	41.1	1481	NP_050160.1 minor tail protein [Lactobacillus phage phiadh]	Siphoviridae	Bacillota	Lactobacillus gasseri, Lactobacillus paragasseri	Lactobacillus	False
v08ec	present_metavr_species	IMGVR_UViG_3300045988_103384|3300045988|Ga0495776_028060	99.79	95.87	refseq_protein_homolog	91.3	2022	NP_958593.1 tail length tape measure protein [Lactobacillus prophage Lj965]	Siphoviridae	Bacillota	Lactobacillus gasseri, Lactobacillus johnsonii, Lactobacillus paragasseri	Lactobacillus	False
v08ed	present_metavr_relative_only	IMGVR_UViG_2843846522_000001|2843846522|2843846522|294340-357536	96.5	72.3	refseq_protein_homolog	34.1	977	YP_009847991.1 DNA polymerase [Corynebacterium phage StAB]	Siphoviridae	Actinomycetota, Bacillota, Bacillota_A	Bifidobacterium leopoldii, Bifidobacterium piotii, Bifidobacterium swidsinskii, Bifidobacterium unknown, Bifidobacterium vaginale, Bifidobacterium vaginale_A, Bifidobacterium vaginale_C, Bifidobacterium vaginale_F, Bifidobacterium vaginale_H, Fannyhessea massiliensis, Fannyhessea vaginae, Lactobacillus iners, UBA629_sp005465875	Bifidobacterium	True
v08ee	present_metavr_relative_only	IMGVR_UViG_2854673377_000002|2854673377|2854673379|257183-294506	92.86	82.77	refseq_protein_homolog	39.3	473	YP_009596985.1 terminase family protein [Propionibacterium phage E6]	Unclassified	Actinomycetota, Bacteroidota	Bifidobacterium piotii, Bifidobacterium sp003585735, Bifidobacterium swidsinskii, Bifidobacterium unknown, Bifidobacterium vaginale, Bifidobacterium vaginale_A, Bifidobacterium vaginale_C, Bifidobacterium vaginale_D, Bifidobacterium vaginale_F, Bifidobacterium vaginale_H, Prevotella timonensis_A	Bifidobacterium	True
v08ef	present_metavr_relative_only	IMGVR_UViG_2775506811_000001|2775506811|2775516841|331-31339	93.86	26.77	refseq_protein_homolog	45.5	363	YP_009812802.1 endonuclease [Corynebacterium phage Juicebox]	Siphoviridae	Actinomycetota	Berryella sp001552935, Berryella unknown, Fannyhessea vaginae	Berryella	False
v08f0	present_metavr_relative_only	IMGVR_UViG_3300006238_000004|3300006238|Ga0099555_10034	95.02	69.55	refseq_protein_homolog	51.2	629	YP_025027.1 terminase large subunit [Lactobacillus phage phiAT3]	Siphoviridae	Bacillota	Lactobacillus crispatus	Lactobacillus	False
v08f1	present_metavr_relative_only	IMGVR_UViG_3300083410_194570|3300083410|Ga0678260_194570	94.05	64.04	refseq_protein_homolog	39.9	557	YP_009812726.1 minor tail protein [Corynebacterium phage SamW]	Siphoviridae	Actinomycetota	Lawsonella sp018376445	Lawsonella	False
v08f2	present_metavr_relative_only	IMGVR_UViG_2957512982_000002|2957512982|2957513032|1-29025	93.25	96.88	refseq_protein_homolog	52.1	660	YP_009847991.1 DNA polymerase [Corynebacterium phage StAB]	Siphoviridae	Bacillota	Lactiplantibacillus plantarum, Lactobacillus gasseri, Lactobacillus paragasseri, Limosilactobacillus coleohominis_A, Limosilactobacillus oris, Limosilactobacillus portuensis	Lactiplantibacillus	False
v08f3	present_metavr_species	IMGVR_UViG_2531839498_000001|2531839498|2531904524|37445-75729	97.2	95.19	refseq_protein_homolog	44.7	472	NP_569740.1 putative terminase gp4 [Mycobacterium phage TM4]	Unclassified	Actinomycetota, Bacteroidota	Bifidobacterium piotii, Bifidobacterium swidsinskii, Bifidobacterium unknown, Bifidobacterium vaginale, Bifidobacterium vaginale_A, Bifidobacterium vaginale_B, Bifidobacterium vaginale_C, Bifidobacterium vaginale_F, Bifidobacterium vaginale_H, Prevotella timonensis_A	Bifidobacterium	True
v08f4	present_metavr_relative_only	IMGVR_UViG_2518645615_000003|2518645615|2518682910|2885-48343	98.31	34	refseq_protein_homolog	35.3	278	YP_007002961.1 hypothetical protein F357_gp53 [Haemophilus phage SuMu]	Unclassified	Bacteroidota	Prevotella amnii, Prevotella bivia, Prevotella corporis, Prevotella disiens, Prevotella melaninogenica, Prevotella sp001553265, Prevotella timonensis_A, Prevotella unknown	Prevotella	False
v08f5	present_metavr_relative_only	IMGVR_UViG_3300007272_000043|3300007272|Ga0104871_100212	93.11	72.95	refseq_protein_homolog	43.9	360	YP_009322107.1 DUF4417 domain-containing protein [Streptococcus phage phiARI0468-4]	Siphoviridae	Actinomycetota, Bacteroidota	Fannyhessea massiliensis, Fannyhessea unknown, Fannyhessea vaginae, Prevotella amnii, Prevotella timonensis_A	Fannyhessea	False
v08f6	present_metavr_relative_only	IMGVR_UViG_2639762754_000002|2639762754|2639789447|370103-408526	92.35	76.75	refseq_protein_homolog	45.3	472	NP_569740.1 putative terminase gp4 [Mycobacterium phage TM4]	Siphoviridae	Actinomycetota	Bifidobacterium vaginale	Bifidobacterium	True
v08f7	present_metavr_relative_only	IMGVR_UViG_2602041647_000001|2602041647|2602067169	93.45	62.32	refseq_protein_homolog	48.3	424	YP_007003633.1 terminase large subunit [Riemerella phage RAP44]	Unclassified	Bacteroidota	Prevotella amnii, Prevotella colorans, Prevotella corporis, Prevotella sp000479005, Prevotella sp000758925, Prevotella timonensis_A, Prevotella unknown	Prevotella	False
v08f8	present_metavr_species	IMGVR_UViG_3300083410_014500|3300083410|Ga0678260_014500	99.8	97.83	refseq_protein_homolog	90.9	2022	NP_958593.1 tail length tape measure protein [Lactobacillus prophage Lj965]	Siphoviridae	Bacillota	Lactobacillus gasseri, Lactobacillus paragasseri	Lactobacillus	False
v08f9	present_metavr_relative_only	IMGVR_UViG_647000271_000001|647000271|647015721|77795-120718	94.54	87.38	refseq_protein_homolog	46.7	486	YP_007001973.1 putative phage terminase, large subunit [Escherichia phage TL-2011b]	Unclassified	Bacillota_C	Megasphaera lornae	Megasphaera	False
v08fa	present_metavr_relative_only	IMGVR_UViG_2858143342_000001|2858143342|2858143342|18047-66698	95.78	84.29	refseq_protein_homolog	50.3	668	YP_009847991.1 DNA polymerase [Corynebacterium phage StAB]	Siphoviridae	Actinomycetota, Bacillota, Bacillota_A	Berryella sp001552935, Bifidobacterium leopoldii, Bifidobacterium swidsinskii, Bifidobacterium unknown, Bifidobacterium vaginale, Bifidobacterium vaginale_A, Bifidobacterium vaginale_C, Bifidobacterium vaginale_H, Fannyhessea massiliensis, Fannyhessea vaginae, Lactobacillus iners, UBA629_sp005465875	Berryella	True
v08fb	present_metavr_relative_only	IMGVR_UViG_2561511119_000001|2561511119|2561539942|167118-255016	95.43	32.15	refseq_protein_homolog	93.3	691	YP_529890.1 hypothetical protein [Lactobacillus phage KC5a]	Myoviridae	Bacillota	Lactobacillus gasseri, Lactobacillus paragasseri	Lactobacillus	False
v08fc	present_metavr_relative_only	IMGVR_UViG_3300083410_104979|3300083410|Ga0678260_104979	95.09	83.89	refseq_protein_homolog	84.5	1487	NP_050160.1 minor tail protein [Lactobacillus phage phiadh]	Siphoviridae	Bacillota	Lactobacillus gasseri, Lactobacillus paragasseri	Lactobacillus	False
v08fd	present_metavr_species	IMGVR_UViG_3300083410_106357|3300083410|Ga0678260_106357	99.98	100	refseq_protein_homolog	91.8	796	NP_958548.1 tail protein [Lactobacillus prophage Lj928]	Siphoviridae	Bacillota	Lactobacillus gasseri, Lactobacillus paragasseri	Lactobacillus	False
v08fe	present_metavr_species	IMGVR_UViG_3300083410_036016|3300083410|Ga0678260_036016	96.32	96.42	refseq_protein_homolog	89.2	730	YP_009035515.1 hypothetical protein [Lactobacillus phage phi jlb1]	Myoviridae	Bacillota	Lactobacillus gasseri, Lactobacillus paragasseri	Lactobacillus	False
v08ff	present_metavr_relative_only	IMGVR_UViG_3300006272_000003|3300006272|Ga0099629_1019	95.76	75.15	refseq_protein_homolog	57.3	403	YP_009035494.1 terminase large subunit [Lactobacillus phage phi jlb1]	Siphoviridae	Bacillota	Lactobacillus iners, Lactobacillus jensenii, Lactobacillus mulieris	Lactobacillus	False
v0900	present_metavr_species	IMGVR_UViG_3300030447_000091|3300030447|Ga0168849_101256	99.97	99.43	refseq_protein_homolog	50.1	1686	YP_005102485.1 tail fiber protein [Bacteroides phage B124-14]	Unclassified	Bacteroidota	Bacteroides fragilis, Bacteroides fragilis_A	Bacteroides	False
v0901	present_metavr_species	IMGVR_UViG_3300007368_000054|3300007368|Ga0104977_1001483	97.97	99.94	refseq_protein_homolog	31.3	604	YP_009620697.1 central tail fiber J [Pseudomonas phage nickie]	Unclassified	Campylobacterota	Campylobacter_A unknown	Campylobacter_A	False
v0902	present_metavr_relative_only	IMGVR_UViG_3300045988_176882|3300045988|Ga0495776_172884	92.29	6.86	refseq_protein_homolog	48.7	579	YP_009217926.1 terminase large subunit (endogenous virus) [Clostridium phage phiCT453B]	Myoviridae	Bacillota_A, Bacteroidota	Anaerococcus degeneri, Anaerococcus lactolyticus, Anaerococcus murdochii, Prevotella timonensis_A, Prevotella unknown	Anaerococcus	False
v0903	present_metavr_relative_only	IMGVR_UViG_7000000132_000140|7000000132|SRS012285_Baylor_scaffold_7679	99.13	3.98	refseq_protein_homolog	43.3	682	YP_009799734.1 DNA polymerase I [Ralstonia phage RsoP1EGY]	Autographiviridae	Campylobacterota	Campylobacter_A unknown	Campylobacter_A	False
v0904	present_metavr_relative_only	IMGVR_UViG_8067253155_000001|8067253155|8067253155|2143330-2181562	93.47	72.17	refseq_protein_homolog	64.3	415	YP_009606429.1 terminase large subunit [Brevibacillus phage Jimmer2]	Myoviridae	Bacillota_A	Anaerococcus lactolyticus, Anaerococcus unknown	Anaerococcus	False
v0905	present_metavr_relative_only	IMGVR_UViG_3300011981_000002|3300011981|Ga0119778_1000203	92.35	42.57	refseq_protein_homolog	67.1	447	YP_009216852.1 terminase large subunit [Clostridium phage phiCDHM19]	Myoviridae	Fusobacteriota	Fusobacterium animalis	Fusobacterium	False
v0906	present_metavr_relative_only	IMGVR_UViG_3300011988_000107|3300011988|Ga0119784_1006278	97.29	46.17	refseq_protein_homolog	51.7	263	YP_010357597.1 DNA methyltransferase [Winogradskyella phage Peternella_1]	Siphoviridae	Spirochaetota	Treponema_C unknown	Treponema_C	False
v0907	present_metavr_relative_only	IMGVR_UViG_2639762754_000002|2639762754|2639789447|370103-408526	93.86	82.14	refseq_protein_homolog	45.3	472	NP_569740.1 putative terminase gp4 [Mycobacterium phage TM4]	Siphoviridae	Actinomycetota	Bifidobacterium unknown, Bifidobacterium vaginale	Bifidobacterium	True
v0908	present_metavr_relative_only	IMGVR_UViG_3300076447_000077|3300076447|Ga0564411_00227	93.07	40.98	refseq_protein_homolog	42.9	147	YP_009276958.1 endolysin (endogenous virus) [Clostridium phage phiCT19406B]	Unclassified	Bacteroidota	Prevotella timonensis, Prevotella timonensis_A, Prevotella unknown	Prevotella	False
v0909	present_metavr_relative_only	IMGVR_UViG_647000271_000001|647000271|647015721|77795-120718	92.57	0.88	refseq_protein_homolog	45.4	793	YP_009216663.1 DNA helicase (endogenous virus) [Clostridium phage phiCT453A]	Siphoviridae	Actinomycetota, Bacillota_C	Bifidobacterium vaginale, Megasphaera hutchinsoni, Megasphaera lornae	Bifidobacterium	True
v090a	present_metavr_species	IMGVR_UViG_648276690_000003|648276690|648299956|224752-263650	99.07	94.01	refseq_protein_homolog	46.8	500	YP_010677506.1 terminase large subunit [Arthrobacter phage BaileyBlu]	Unclassified	Actinomycetota	Mobiluncus mulieris	Mobiluncus	False
v090b	present_metavr_relative_only	IMGVR_UViG_3300083410_165252|3300083410|Ga0678260_165252	94.47	53.09	refseq_protein_homolog	57.1	417	YP_009206301.1 terminase large subunit [Bacillus phage phi4B1]	Myoviridae	Bacillota_A	Peptoniphilus_A grossensis, Peptoniphilus_A harei_A, Peptoniphilus_A vaginalis	Peptoniphilus_A	False
v090c	present_metavr_relative_only	IMGVR_UViG_2602041647_000001|2602041647|2602067169	94.67	43.59	refseq_protein_homolog	48.3	424	YP_007003633.1 terminase large subunit [Riemerella phage RAP44]	Siphoviridae	Bacteroidota	Prevotella sp000479005, Prevotella timonensis_A, Prevotella unknown	Prevotella	False
v090d	present_metavr_relative_only	IMGVR_UViG_8067253155_000001|8067253155|8067253155|2143330-2181562	92.46	1.78	refseq_protein_homolog	64.5	408	YP_009193979.1 PBSX family terminase large subunit [Bacillus phage vB_BtS_BMBtp3]	Siphoviridae	Bacillota_A	Anaerococcus lactolyticus, Anaerococcus murdochii, Anaerococcus tetradius, Finegoldia magna_H	Anaerococcus	False
v090e	present_metavr_relative_only	IMGVR_UViG_3300083410_206431|3300083410|Ga0678260_206431	91.25	70.37	refseq_protein_homolog	45.4	813	YP_009216663.1 DNA helicase (endogenous virus) [Clostridium phage phiCT453A]	Myoviridae	Bacillota_A	Peptoniphilus_A harei_A, Peptoniphilus_A lacrimalis, Peptoniphilus_A vaginalis, Peptoniphilus_B duerdenii	Peptoniphilus_A	False
v090f	present_metavr_relative_only	IMGVR_UViG_2602041677_000002|2602041677|2602074826|10-40325	96.61	51.97	refseq_protein_homolog	51.6	455	YP_009219404.1 portal protein (endogenous virus) [Clostridium phage phiCT9441A]	Myoviridae	Bacillota_C	Veillonella montpellierensis	Veillonella	False
v0910	present_metavr_relative_only	IMGVR_UViG_3300045988_152666|3300045988|Ga0495776_097864	90.61	53.95	refseq_protein_homolog	53	755	YP_164400.1 DNA primase [Bacillus phage BCASJ1c]	Myoviridae	Actinomycetota, Bacillota, Bacillota_A, Bacillota_C	Dialister sp001553355, Lactobacillus iners, Mobiluncus curtisii, UBA629_sp005465875, Veillonella atypica, Veillonella montpellierensis	Dialister	False
v0911	present_metavr_relative_only	IMGVR_UViG_3300045988_134159|3300045988|Ga0495776_146314	90.54	59.39	refseq_protein_homolog	53	451	YP_003347382.1 DNA helicase [Enterococcus phage phiFL4A]	Siphoviridae	Bacteroidota	Porphyromonas_A somerae	Porphyromonas_A	False
v0912	present_metavr_relative_only	IMGVR_UViG_3300083410_531425|3300083410|Ga0678260_531425	94.03	91.21	refseq_protein_homolog	35.5	361	YP_009322424.1 terminase large subunit [Flavobacterium phage Fpv5]	Unclassified	-	-	-	False
v0913	present_metavr_relative_only	IMGVR_UViG_3300083410_266639|3300083410|Ga0678260_266639	92.17	94.54	refseq_protein_homolog	30.4	517	YP_009218802.1 major capsid protein VP1 [Parabacteroides phage YZ-2015b]	Siphoviridae	Bacteroidota	Porphyromonas asaccharolytica, Porphyromonas uenonis, Porphyromonas uenonis_A, Porphyromonas unknown	Porphyromonas	False
v0914	present_metavr_relative_only	IMGVR_UViG_3300083410_241892|3300083410|Ga0678260_241892	94.64	50.12	refseq_protein_homolog	47.4	456	YP_003347382.1 DNA helicase [Enterococcus phage phiFL4A]	Unclassified	Bacteroidota	Porphyromonas_A somerae	Porphyromonas_A	False
v0915	present_metavr_relative_only	IMGVR_UViG_647000295_000002|647000295|647013935|7205-75017	92.34	82.75	refseq_protein_homolog	46.3	255	YP_013607422.1 MAG hypothetical protein [Satomivirus wayo]	Unclassified	Bacteroidota	Prevotella sp000479005, Prevotella sp000758925, Prevotella timonensis_A	Prevotella	False
v0916	present_metavr_relative_only	IMGVR_UViG_2602041677_000002|2602041677|2602074826|10-40325	94.58	75.62	refseq_protein_homolog	51.6	455	YP_009219404.1 portal protein (endogenous virus) [Clostridium phage phiCT9441A]	Myoviridae	Bacillota_C	Veillonella montpellierensis	Veillonella	False
v0917	present_metavr_relative_only	IMGVR_UViG_3300083410_179634|3300083410|Ga0678260_179634	90.51	51.74	refseq_protein_homolog	48.8	602	YP_009797490.1 terminase large subunit [Faecalibacterium phage FP_Toutatis]	Myoviridae	Bacillota_C	Veillonella montpellierensis	Veillonella	False
v0918	present_metavr_relative_only	IMGVR_UViG_3300045988_116241|3300045988|Ga0495776_178454	92.44	68.2	refseq_protein_homolog	31.6	471	YP_010357571.1 head assembly cofactor/terminase [Winogradskyella phage Peternella_1]	Unclassified	Bacteroidota	Prevotella sp000479005, Prevotella timonensis_A, Prevotella unknown	Prevotella	False
v0919	present_metavr_relative_only	IMGVR_UViG_2602041677_000005|2602041677|2602074847|2-29113	96.82	67	refseq_protein_homolog	61	333	NP_958686.1 major head protein [Bordetella phage BPP-1]	Siphoviridae	Bacillota_C	Veillonella montpellierensis	Veillonella	False
v091a	present_metavr_relative_only	IMGVR_UViG_649989965_000002|649989965|649999691	98.03	81.79	refseq_protein_homolog	64	403	YP_001642371.1 terminase large subunit [Lactobacillus prophage Lj771]	Siphoviridae	Actinomycetota, Bacillota, Bacillota_A, Bacillota_C	Aerococcus christensenii, Dialister sp001553355, Lactobacillus crispatus, Lactobacillus iners, Lactobacillus jensenii, Mobiluncus curtisii, Streptococcus agalactiae, UBA629_sp005465875	Aerococcus	False
v091b	absent_metavr				refseq_protein_homolog	52.3	451	YP_009216852.1 terminase large subunit [Clostridium phage phiCDHM19]	Unclassified	Patescibacteria	Nanoperiomorbus sp004136275, Nanoperiomorbus unknown	Nanoperiomorbus	False
v091c	present_metavr_relative_only	IMGVR_UViG_3300045988_141007|3300045988|Ga0495776_061810|735-33112	94.09	43.36	refseq_protein_homolog	90.4	573	YP_002925165.1 terminase large subunit [Streptococcus phage PH10]	Siphoviridae	Bacillota	Streptococcus anginosus_C	Streptococcus	False
v091d	present_metavr_species	IMGVR_UViG_2718217741_000003|2718217741|2718227873|1162339-1207608	96.08	88.54	refseq_protein_homolog	34	977	YP_009847991.1 DNA polymerase [Corynebacterium phage StAB]	Siphoviridae	Actinomycetota, Bacillota, Bacillota_A	Berryella sp001552935, Bifidobacterium piotii, Bifidobacterium swidsinskii, Bifidobacterium unknown, Bifidobacterium vaginale, Bifidobacterium vaginale_A, Bifidobacterium vaginale_C, Bifidobacterium vaginale_F, Bifidobacterium vaginale_H, Fannyhessea massiliensis, Fannyhessea vaginae, Lactobacillus iners, UBA629_sp005465875	Berryella	True
v091e	present_metavr_relative_only	IMGVR_UViG_649989965_000002|649989965|649999691	97.25	76.64	refseq_protein_homolog	64	403	YP_001642371.1 terminase large subunit [Lactobacillus prophage Lj771]	Siphoviridae	Bacillota	Lactobacillus crispatus, Lactobacillus iners, Lactobacillus jensenii	Lactobacillus	False
v091f	present_metavr_species	IMGVR_UViG_3300083410_104979|3300083410|Ga0678260_104979	99.98	98.88	refseq_protein_homolog	84.9	1487	NP_050160.1 minor tail protein [Lactobacillus phage phiadh]	Siphoviridae	Bacillota	Lactobacillus gasseri, Lactobacillus paragasseri	Lactobacillus	False
v0920	present_metavr_relative_only	IMGVR_UViG_3300083410_144681|3300083410|Ga0678260_144681	95.89	77.13	refseq_protein_homolog	56.3	535	YP_009797270.1 DNA helicase [Faecalibacterium phage FP_Lugh]	Siphoviridae	Actinomycetota	Fannyhessea massiliensis, Fannyhessea unknown, Fannyhessea vaginae	Fannyhessea	False
v0921	present_metavr_relative_only	IMGVR_UViG_3300007035_000001|3300007035|Ga0102545_100135	94.01	67.88	refseq_protein_homolog	37.3	573	YP_007003202.1 terminase large subunit [Lactobacillus phage LF1]	Siphoviridae	Bacillota	Lactobacillus crispatus, Lactobacillus iners	Lactobacillus	False
v0922	present_metavr_relative_only	IMGVR_UViG_3300045988_112735|3300045988|Ga0495776_170645	90.7	23.14	refseq_protein_homolog	54.8	451	YP_009216852.1 terminase large subunit [Clostridium phage phiCDHM19]	Siphoviridae	Bacillota_A, Fusobacteriota	Parvimonas sp001552895, Sneathia sanguinegens, Sneathia unknown, Sneathia vaginalis	Parvimonas	False
v0923	present_metavr_relative_only	IMGVR_UViG_3300045988_085997|3300045988|Ga0495776_168375	90.9	22.74	refseq_protein_homolog	54.6	271	YP_008241214.1 RecT-like ssDNA annealing protein [Cellulophaga phage phi18:3]	Unclassified	Bacteroidota	Porphyromonas asaccharolytica, Porphyromonas uenonis, Porphyromonas uenonis_A, Porphyromonas unknown	Porphyromonas	False
v0924	present_metavr_species	IMGVR_UViG_649989968_000001|649989968|649999820|82860-98197	99.01	87.79	refseq_protein_homolog	58.6	403	YP_001642371.1 terminase large subunit [Lactobacillus prophage Lj771]	Siphoviridae	Bacillota	Lactobacillus crispatus, Lactobacillus iners, Lactobacillus jensenii, Lactobacillus mulieris	Lactobacillus	False
v0925	present_metavr_relative_only	IMGVR_UViG_3300008498_000003|3300008498|Ga0115079_100038	96.46	50.46	refseq_protein_homolog	95	477	YP_009322377.1 integrase [Streptococcus phage phiARI0004]	Siphoviridae	Bacillota	Streptococcus agalactiae, Streptococcus sp020089495	Streptococcus	False
v0926	present_metavr_species	IMGVR_UViG_3300045988_171385|3300045988|Ga0495776_147799	95.11	92.33	refseq_protein_homolog	40.3	583	YP_009797490.1 terminase large subunit [Faecalibacterium phage FP_Toutatis]	Myoviridae	Fusobacteriota	Fusobacterium animalis	Fusobacterium	False
v0927	present_metavr_relative_only	IMGVR_UViG_3300045988_032324|3300045988|Ga0495776_071260	91.39	55.33	refseq_protein_homolog	76.3	464	NP_862890.1 tail fiber domain-containing protein [Streptococcus phage SM1]	Siphoviridae	Bacillota	Streptococcus oralis_S, Streptococcus sp020089495, Streptococcus unknown	Streptococcus	False
v0928	present_metavr_relative_only	IMGVR_UViG_8034614980_000001|8034614980|8034615090|63376-75428	94.96	85.7	refseq_protein_homolog	46.9	273	YP_010663521.1 ATP-binding protein [Streptococcus phage SW22]	Siphoviridae	Bacillota	Streptococcus mitis_Q, Streptococcus oralis_BA, Streptococcus oralis_S, Streptococcus sp019448285, Streptococcus sp020089495, Streptococcus unknown	Streptococcus	False
v0929	present_metavr_relative_only	IMGVR_UViG_3300045988_122005|3300045988|Ga0495776_133315	94.39	79.42	refseq_protein_homolog	49.8	251	YP_007002379.1 anti-repressor Ant [Lactobacillus phage c5]	Siphoviridae	Actinomycetota	Lancefieldella unknown	Lancefieldella	False
v092a	present_metavr_relative_only	IMGVR_UViG_3300083410_128950|3300083410|Ga0678260_128950	98.7	64.57	refseq_protein_homolog	64.6	393	YP_003347496.1 terminase large subunit [Enterococcus phage phiFL1A]	Siphoviridae	Bacillota_A	Finegoldia magna_F, Finegoldia magna_H, Finegoldia unknown, Peptoniphilus_A lacrimalis	Finegoldia	False
v092b	present_metavr_relative_only	IMGVR_UViG_3300083410_250788|3300083410|Ga0678260_250788	92.54	56.58	refseq_protein_homolog	49.7	354	YP_008241225.1 DNA methyltransferase [Cellulophaga phage phi18:3]	Unclassified	Bacteroidota	Porphyromonas asaccharolytica, Porphyromonas sp900548415, Porphyromonas uenonis, Porphyromonas uenonis_A, Porphyromonas unknown	Porphyromonas	False
v092c	absent_metavr				refseq_protein_homolog	52.4	166	YP_008241004.1 DNA methyltransferase [Cellulophaga phage phi12:1]	Unclassified	Bacteroidota	Prevotella sp000479005, Prevotella timonensis_A	Prevotella	False
v092d	present_metavr_relative_only	IMGVR_UViG_3300083410_135091|3300083410|Ga0678260_135091	91.92	74.13	refseq_protein_homolog	54.7	572	YP_006488672.1 terminase large subunit [Bacillus phage BtCS33]	Siphoviridae	Bacillota_C	Dialister invisus, Dialister sp001553355, Dialister sp900541485	Dialister	False
v092e	present_metavr_species	IMGVR_UViG_3300083410_349770|3300083410|Ga0678260_349770	99.63	99.82	refseq_protein_homolog	39.9	546	YP_010357001.1 hypothetical protein M1M27_gp50 [Cellulophaga phage Ingeline_1]	Unclassified	Bacteroidota	Bacteroides fragilis	Bacteroides	False
v092f	present_metavr_relative_only	IMGVR_UViG_3300083410_164604|3300083410|Ga0678260_164604	92.51	75.49	refseq_protein_homolog	58.6	464	NP_695057.1 putative terminase [Lactococcus phage r1t]	Siphoviridae	Bacillota_A	Anaerococcus hydrogenalis, Anaerococcus ihuae, Anaerococcus obesiensis, Anaerococcus senegalensis	Anaerococcus	False
v0930	present_metavr_relative_only	IMGVR_UViG_3300029015_000013|3300029015|Ga0169650_100900	96.64	1.8	refseq_protein_homolog	55.2	335	YP_009193979.1 PBSX family terminase large subunit [Bacillus phage vB_BtS_BMBtp3]	Unclassified	Bacillota_C	Dialister micraerophilus, Dialister sp001553355, Dialister sp900541485	Dialister	False
v0931	present_metavr_species	IMGVR_UViG_3300029198_000123|3300029198|Ga0168723_100020|12990-50181	99.25	93.08	refseq_protein_homolog	65.7	245	YP_002117711.1 DNA methyltransferase [Lactobacillus phage Lrm1]	Unclassified	Bacteroidota	Bacteroides fragilis, Bacteroides fragilis_A	Bacteroides	False
v0932	present_metavr_relative_only	IMGVR_UViG_3300083410_211984|3300083410|Ga0678260_211984	91.93	57.41	refseq_protein_homolog	39.8	176	YP_001468699.1 DNA primase [Listeria phage B025]	Unclassified	Bacillota_A	S5-A14a sp000758905	S5-A14a	False
v0933	present_metavr_relative_only	IMGVR_UViG_2627853921_000001|2627853921|2627899888	96.53	69.01	refseq_protein_homolog	39.9	1587	YP_009193578.1 central tail fiber J [Mannheimia phage vB_MhS_587AP2]	Siphoviridae	Pseudomonadota	Basfia bettyae, Haemophilus haemolyticus	Basfia	False
v0934	present_metavr_relative_only	IMGVR_UViG_3300045988_029692|3300045988|Ga0495776_149012	91.15	5.41	refseq_protein_homolog	52.9	841	YP_008409599.1 hypothetical protein N858_gp062 [Mycobacterium phage Velveteen]	Myoviridae	Bacillota_A	Stomatobaculum sp002892395	Stomatobaculum	False
v0935	present_metavr_relative_only	IMGVR_UViG_2868695505_000001|2868695505|2868695506|3-53445	95.47	69.09	refseq_protein_homolog	50	668	YP_009847991.1 DNA polymerase [Corynebacterium phage StAB]	Siphoviridae	Actinomycetota, Bacillota, Bacillota_A	Berryella sp001552935, Bifidobacterium leopoldii, Bifidobacterium swidsinskii, Bifidobacterium unknown, Bifidobacterium vaginale, Bifidobacterium vaginale_A, Bifidobacterium vaginale_C, Fannyhessea massiliensis, Fannyhessea vaginae, Lactobacillus iners, UBA629_sp005465875	Berryella	True
v0936	present_metavr_relative_only	IMGVR_UViG_3300044563_000042|3300044563|Ga0455814_00050|328-44111	90.99	12	refseq_protein_homolog	34.5	1208	YP_009223118.1 structural protein [Lactobacillus phage LfeSau]	Siphoviridae	Bacillota	Lactobacillus crispatus	Lactobacillus	False
v0937	present_metavr_relative_only	IMGVR_UViG_8119366267_000001|8119366267|8119366267|173983-266571	94.18	66.23	refseq_protein_homolog	62.2	246	YP_009276409.1 DNA methyltransferase [Gordonia phage GMA4]	Quimbyviridae	Bacteroidota	Prevotella brunnea, Prevotella melaninogenica, Prevotella timonensis_A, Prevotella unknown	Prevotella	False
v0938	present_metavr_relative_only	IMGVR_UViG_3300045988_162408|3300045988|Ga0495776_021179	92.52	34.56	refseq_protein_homolog	58.4	464	NP_695057.1 putative terminase [Lactococcus phage r1t]	Siphoviridae	Bacillota_A	Anaerococcus hydrogenalis, Anaerococcus ihuae, Anaerococcus obesiensis, Anaerococcus tetradius, Anaerococcus vaginalis_B	Anaerococcus	False
v0939	present_metavr_relative_only	IMGVR_UViG_8074361200_000003|8074361200|8074361285	95.4	43.44	refseq_protein_homolog	58.6	842	YP_010649796.1 host specificity protein J [Vibrio phage NF]	Siphoviridae	Pseudomonadota	Oligella urethralis	Oligella	False
v093a	present_metavr_relative_only	IMGVR_UViG_3300083410_238893|3300083410|Ga0678260_238893	90.38	1.76	refseq_protein_homolog	50.7	535	YP_010675431.1 terminase large subunit [Gordonia phage Clawz]	Siphoviridae	Actinomycetota	Corynebacterium amycolatum_A, Corynebacterium unknown	Corynebacterium	False
v093b	present_metavr_species	IMGVR_UViG_2775506924_000001|2775506924|2775526477|50237-88601	99.07	99.99	refseq_protein_homolog	35.5	969	YP_009812751.1 DNA polymerase [Corynebacterium phage SamW]	Siphoviridae	Bacillota, Bacillota_A	Anaerococcus tetradius, Anaerococcus vaginimassiliensis, Finegoldia magna_F, Gemella asaccharolytica, Lactobacillus iners, Peptoniphilus_A harei_A, Peptoniphilus_A lacrimalis, Peptoniphilus_A vaginalis, Peptoniphilus_B duerdenii, Peptoniphilus_C coxii, UBA629_sp005465875	Anaerococcus	False
v093c	present_metavr_species	IMGVR_UViG_2775506915_000003|2775506915|2775522662	97.16	85.95	refseq_protein_homolog	57.4	535	YP_009797270.1 DNA helicase [Faecalibacterium phage FP_Lugh]	Siphoviridae	Actinomycetota, Bacteroidota	Fannyhessea massiliensis, Fannyhessea unknown, Fannyhessea vaginae, Prevotella timonensis_A	Fannyhessea	False
v093d	present_metavr_species	IMGVR_UViG_8084932566_000001|8084932566|8084932566|1121090-1184267	99.99	100	refseq_protein_homolog	36.7	624	YP_009287481.1 terminase large subunit [Gordonia phage Bantam]	Siphoviridae	Actinomycetota	Bifidobacterium breve	Bifidobacterium	False
v093e	present_metavr_relative_only	IMGVR_UViG_3300006250_000204|3300006250|Ga0099391_100040|36487-76298	90.45	35.34	refseq_protein_homolog	55.9	417	YP_009206301.1 terminase large subunit [Bacillus phage phi4B1]	Siphoviridae	Bacillota_A	Parvimonas sp001552895	Parvimonas	False
v093f	present_metavr_relative_only	IMGVR_UViG_3300083410_185932|3300083410|Ga0678260_185932	94.97	55.89	refseq_protein_homolog	52.3	478	YP_009596925.1 portal protein [Propionibacterium phage Doucette]	Siphoviridae	Actinomycetota	Berryella sp900604965, Pauljensenia turicensis	Berryella	False
v0940	present_metavr_relative_only	IMGVR_UViG_2835042471_000001|2835042471|2835042472|1702513-1732917	91.91	7.15	refseq_protein_homolog	40.1	349	YP_009322107.1 DUF4417 domain-containing protein [Streptococcus phage phiARI0468-4]	Siphoviridae	Actinomycetota	Berryella sp900604965	Berryella	False
v0941	present_metavr_relative_only	IMGVR_UViG_2602041676_000004|2602041676|2602074772|13695-64461	95.77	52.45	refseq_protein_homolog	48.7	672	YP_009847991.1 DNA polymerase [Corynebacterium phage StAB]	Siphoviridae	Bacillota_A	Anaerococcus lactolyticus, Anaerococcus tetradius, Anaerococcus vaginalis_B, Peptoniphilus_A vaginalis	Anaerococcus	False
v0942	present_metavr_relative_only	IMGVR_UViG_3300045988_077504|3300045988|Ga0495776_007629	97.55	77.08	refseq_protein_homolog	30.6	1489	YP_010664586.1 DarB-like antirestriction [Erwinia phage Pavtok]	Unclassified	Bacteroidota	Prevotella amnii, Prevotella bivia, Prevotella sp001553265, Prevotella timonensis_A	Prevotella	False
v0943	present_metavr_species	IMGVR_UViG_3300008418_000054|3300008418|Ga0115222_102087	99.41	100	refseq_protein_homolog	76.8	452	NP_862877.1 terminase [Streptococcus phage SM1]	Siphoviridae	Bacillota, Bacillota_A	Gemella asaccharolytica, Parvimonas sp001552895	Gemella	False
v0944	present_metavr_relative_only	IMGVR_UViG_2775506811_000001|2775506811|2775516841|331-31339	96.08	29.64	refseq_protein_homolog	45.5	363	YP_009812802.1 endonuclease [Corynebacterium phage Juicebox]	Siphoviridae	Actinomycetota	Berryella sp001552935, Berryella unknown, Fannyhessea vaginae	Berryella	False
v0945	present_metavr_relative_only	IMGVR_UViG_3300076447_000077|3300076447|Ga0564411_00227	92.82	40.98	no_refseq_protein_homolog				Unclassified	Bacteroidota	Prevotella timonensis, Prevotella timonensis_A	Prevotella	False
v0946	present_metavr_relative_only	IMGVR_UViG_3300007272_000043|3300007272|Ga0104871_100212	94.56	89.12	refseq_protein_homolog	43.5	359	YP_009322107.1 DUF4417 domain-containing protein [Streptococcus phage phiARI0468-4]	Siphoviridae	Actinomycetota, Bacteroidota	Berryella sp001552935, Fannyhessea massiliensis, Fannyhessea unknown, Fannyhessea vaginae, Prevotella amnii, Prevotella timonensis_A	Berryella	False
v0947	present_metavr_relative_only	IMGVR_UViG_2811995268_000001|2811995268|2812085629|65256-107162	90.98	22.35	refseq_protein_homolog	44.7	472	NP_569740.1 putative terminase gp4 [Mycobacterium phage TM4]	Unclassified	Actinomycetota, Bacteroidota	Bifidobacterium leopoldii, Bifidobacterium piotii, Bifidobacterium sp003585735, Bifidobacterium swidsinskii, Bifidobacterium unknown, Bifidobacterium vaginale, Bifidobacterium vaginale_A, Bifidobacterium vaginale_C, Bifidobacterium vaginale_D, Bifidobacterium vaginale_F, Bifidobacterium vaginale_H, Prevotella timonensis_A	Bifidobacterium	True
v0948	present_metavr_relative_only	IMGVR_UViG_3300008418_000052|3300008418|Ga0115222_100379	93.38	78.15	refseq_protein_homolog	49.6	557	YP_009217926.1 terminase large subunit (endogenous virus) [Clostridium phage phiCT453B]	Myoviridae	Bacillota_A	Peptoniphilus_A lacrimalis, Peptoniphilus_A vaginalis	Peptoniphilus_A	False
v0949	absent_metavr				refseq_protein_homolog	55.9	562	YP_001425601.1 terminase large subunit [Bacillus phage 1]	Siphoviridae	Bacillota	Gemella asaccharolytica	Gemella	False
v094a	absent_metavr				refseq_protein_homolog	52.3	453	YP_009216852.1 terminase large subunit [Clostridium phage phiCDHM19]	Unclassified	Patescibacteria	Nanoperiomorbus sp004136275, Nanoperiomorbus unknown	Nanoperiomorbus	False
v094b	present_metavr_relative_only	IMGVR_UViG_3300045988_159042|3300045988|Ga0495776_091423	91.63	57.41	refseq_protein_homolog	39.5	473	YP_009597045.1 terminase large subunit [Propionibacterium phage G4]	Siphoviridae	Actinomycetota	Bifidobacterium piotii, Bifidobacterium swidsinskii, Bifidobacterium vaginale, Bifidobacterium vaginale_A, Bifidobacterium vaginale_D	Bifidobacterium	True
v094c	present_metavr_relative_only	IMGVR_UViG_2602041676_000003|2602041676|2602074710|2-27827	97.35	60.72	refseq_protein_homolog	56.8	419	YP_009206301.1 terminase large subunit [Bacillus phage phi4B1]	Siphoviridae	Bacillota_A	Peptoniphilus_A harei_A, Peptoniphilus_A lacrimalis	Peptoniphilus_A	False
v094d	present_metavr_relative_only	IMGVR_UViG_2917528990_000002|2917528990|2917528990|124889-166568	93.54	4.6	refseq_protein_homolog	44.8	792	YP_009216663.1 DNA helicase (endogenous virus) [Clostridium phage phiCT453A]	Siphoviridae	Actinomycetota, Bacillota, Bacillota_A, Bacillota_C	Bifidobacterium vaginale, Dialister sp001553355, Lactobacillus iners, Megasphaera hutchinsoni, Megasphaera lornae, Mobiluncus curtisii, UBA629_sp005465875	Bifidobacterium	True
v094e	present_metavr_relative_only	IMGVR_UViG_3300008418_000063|3300008418|Ga0115222_100648	91.21	47.08	refseq_protein_homolog	55.4	451	YP_009216852.1 terminase large subunit [Clostridium phage phiCDHM19]	Myoviridae	Bacillota_A, Fusobacteriota	Parvimonas sp001552895, Sneathia sanguinegens, Sneathia unknown, Sneathia vaginalis	Parvimonas	False
v094f	present_metavr_species	IMGVR_UViG_2724679450_000009|2724679450|2724731974|62398-97009	95.82	93.61	refseq_protein_homolog	36.6	959	YP_009289768.1 tail protein [Acinetobacter phage vB_AbaS_TRS1]	Siphoviridae	Pseudomonadota	Acinetobacter baumannii	Acinetobacter	False
v0950	present_metavr_species	IMGVR_UViG_2534681847_000016|2534681847|2534729605|39839-80010	98	88.57	refseq_protein_homolog	74.5	569	YP_009017589.1 terminase large subunit [Psychrobacter phage Psymv2]	Siphoviridae	Pseudomonadota	Acinetobacter baumannii	Acinetobacter	False
v0951	present_metavr_relative_only	IMGVR_UViG_2875278711_000002|2875278711|2875278711|257876-302417	95.86	62.18	refseq_protein_homolog	99.5	373	YP_007010641.1 ATP-binding protein [Acinetobacter phage YMC/09/02/B1251]	Siphoviridae	Pseudomonadota	Acinetobacter baumannii	Acinetobacter	False
v0952	present_metavr_relative_only	IMGVR_UViG_2775506811_000001|2775506811|2775516841|331-31339	94.28	8.13	refseq_protein_homolog	45	360	YP_009812802.1 endonuclease [Corynebacterium phage Juicebox]	Siphoviridae	Actinomycetota, Bacteroidota	Berryella sp001552935, Berryella unknown, Fannyhessea vaginae, Prevotella disiens	Berryella	False
v0953	present_metavr_relative_only	IMGVR_UViG_2911452629_000002|2911452629|2911452629|293984-332874	93.32	84.22	refseq_protein_homolog	52.4	660	YP_009812751.1 DNA polymerase [Corynebacterium phage SamW]	Siphoviridae	Bacillota, Bacillota_A	Anaerococcus vaginimassiliensis, Finegoldia magna_F, Gemella asaccharolytica, Lactobacillus iners, Peptoniphilus_A lacrimalis, Peptoniphilus_A vaginalis, Peptoniphilus_B duerdenii, Peptoniphilus_C coxii, UBA629_sp005465875	Anaerococcus	False
v0954	present_metavr_species	IMGVR_UViG_2850409834_000002|2850409834|2850409834|1201281-1239923	99.98	100	refseq_protein_homolog	56.2	381	YP_010656092.1 terminase large subunit [Arthrobacter phage Isolde]	Siphoviridae	Actinomycetota	Bifidobacterium breve, Bifidobacterium longum	Bifidobacterium	False
v0955	present_metavr_relative_only	IMGVR_UViG_2965997082_000001|2965997082|2965997082|1063321-1107659	93.86	59.48	refseq_protein_homolog	54.9	448	YP_009848974.1 DNA helicase [Corynebacterium phage Stiles]	Siphoviridae	Bacillota, Bacillota_A	Anaerococcus tetradius, Catonella unknown, Finegoldia unknown, Gemella asaccharolytica, Peptoniphilus_A lacrimalis, Peptoniphilus_A vaginalis, Streptococcus agalactiae, UBA629_sp005465875	Anaerococcus	False
v0956	present_metavr_relative_only	IMGVR_UViG_2547132194_000001|2547132194|2547175293|21105-68315	93.4	89.29	refseq_protein_homolog	51.8	660	YP_009847991.1 DNA polymerase [Corynebacterium phage StAB]	Siphoviridae	Bacillota, Bacillota_A	Anaerococcus tetradius, Anaerococcus vaginimassiliensis, Finegoldia magna_F, Gemella asaccharolytica, Lactobacillus iners, Parvimonas sp001552895, Peptoniphilus_A harei_A, Peptoniphilus_A lacrimalis, Peptoniphilus_A vaginalis, Peptoniphilus_B duerdenii, Peptoniphilus_C coxii, UBA629_sp005465875	Anaerococcus	False
v0957	present_metavr_relative_only	IMGVR_UViG_3300007035_000023|3300007035|Ga0102545_100037|72306-88123	95.66	9.03	refseq_protein_homolog	54.7	258	YP_007173637.1 anti-repressor Ant [Lactobacillus phage phiAQ113]	Siphoviridae	Actinomycetota	Fannyhessea massiliensis	Fannyhessea	False
v0958	present_metavr_relative_only	IMGVR_UViG_8119366267_000001|8119366267|8119366267|173983-266571	91.97	40.77	refseq_protein_homolog	60.6	246	YP_009276409.1 DNA methyltransferase [Gordonia phage GMA4]	Quimbyviridae	Bacteroidota	Prevotella amnii, Prevotella bivia, Prevotella sp000479005, Prevotella sp000758925, Prevotella timonensis_A, Prevotella unknown	Prevotella	False
v0959	present_metavr_relative_only	IMGVR_UViG_3300007272_000004|3300007272|Ga0104871_100277	90.24	0.75	refseq_protein_homolog	53.4	455	YP_009797051.1 portal protein [Faecalibacterium phage FP_Brigit]	Myoviridae	Bacillota_C	Dialister micraerophilus, Dialister sp001553355	Dialister	False
v095a	present_metavr_relative_only	IMGVR_UViG_2775506793_000001|2775506793|2775516735	92.97	25.12	refseq_protein_homolog	55.4	469	NP_695057.1 putative terminase [Lactococcus phage r1t]	Siphoviridae	Bacillota, Bacillota_A	Gemella asaccharolytica, Parvimonas sp001552895	Gemella	False
v095b	present_metavr_relative_only	IMGVR_UViG_2503982046_000001|2503982046|2503985471|219-41930	92.31	42.8	refseq_protein_homolog	50.5	660	YP_009847991.1 DNA polymerase [Corynebacterium phage StAB]	Siphoviridae	Bacillota_A	Parvimonas sp001552895, Peptoniphilus_A vaginalis	Parvimonas	False
v095c	present_metavr_relative_only	IMGVR_UViG_7000000202_000032|7000000202|SRS023604_Baylor_scaffold_2450	91.91	5.22	refseq_protein_homolog	44.9	363	YP_009812802.1 endonuclease [Corynebacterium phage Juicebox]	Siphoviridae	Actinomycetota	Fannyhessea massiliensis	Fannyhessea	False
v095d	present_metavr_species	IMGVR_UViG_8065345876_000002|8065345876|8065345876|1595310-1648030	96.9	97.37	refseq_protein_homolog	56.3	663	YP_009812751.1 DNA polymerase [Corynebacterium phage SamW]	Siphoviridae	Actinomycetota	Actinobaculum massiliense, Arcanobacterium_A sp000758825, Corynebacterium phoceense, Gleimia europaea_A, Mobiluncus curtisii, Mobiluncus mulieris	Actinobaculum	False
v095e	present_metavr_relative_only	IMGVR_UViG_647000290_000002|647000290|647017251|66397-103089	97.79	44.44	refseq_protein_homolog	48.8	562	YP_009217926.1 terminase large subunit (endogenous virus) [Clostridium phage phiCT453B]	Siphoviridae	Bacillota_A	Peptostreptococcus anaerobius	Peptostreptococcus	False
v095f	present_metavr_relative_only	IMGVR_UViG_3300007843_000003|3300007843|Ga0105909_100124	97.7	57.8	refseq_protein_homolog	45.3	470	YP_009952522.1 terminase [Mycobacterium phage Amelie]	Siphoviridae	Actinomycetota, Bacillota, Bacteroidota	Bifidobacterium leopoldii, Bifidobacterium piotii, Bifidobacterium sp003585735, Bifidobacterium swidsinskii, Bifidobacterium unknown, Bifidobacterium vaginale, Bifidobacterium vaginale_A, Bifidobacterium vaginale_C, Bifidobacterium vaginale_D, Bifidobacterium vaginale_F, Bifidobacterium vaginale_H, Lactobacillus iners, Nanchangia sp900545825, Prevotella timonensis_A	Bifidobacterium	True
v0960	present_metavr_relative_only	IMGVR_UViG_2775507048_000001|2775507048|2775537290|25502-72888	92.37	5.87	refseq_protein_homolog	57.9	404	YP_009848946.1 endolysin [Corynebacterium phage Stiles]	Siphoviridae	Actinomycetota	Corynebacterium phoceense	Corynebacterium	False
v0961	present_metavr_relative_only	IMGVR_UViG_2775506811_000001|2775506811|2775516841|331-31339	91.35	4.81	refseq_protein_homolog	42.7	358	YP_009322107.1 DUF4417 domain-containing protein [Streptococcus phage phiARI0468-4]	Unclassified	Actinomycetota, Bacteroidota	Berryella sp001552935, Berryella unknown, Fannyhessea vaginae, Prevotella disiens	Berryella	False
v0962	present_metavr_relative_only	IMGVR_UViG_3300045988_112735|3300045988|Ga0495776_170645	92.6	90.45	refseq_protein_homolog	55.4	451	YP_009216852.1 terminase large subunit [Clostridium phage phiCDHM19]	Siphoviridae	Bacillota_A, Fusobacteriota	Parvimonas sp001552895, Sneathia sanguinegens, Sneathia unknown, Sneathia vaginalis	Parvimonas	False
v0963	present_metavr_relative_only	IMGVR_UViG_3300083410_585591|3300083410|Ga0678260_585591	90.09	45.75	refseq_protein_homolog	46.1	809	YP_009216663.1 DNA helicase (endogenous virus) [Clostridium phage phiCT453A]	Siphoviridae	Bacillota_C	Dialister sp001553355	Dialister	False
