## supplementary_tables for "Benchmarking virus identification tools on vaginal metagenomes" (part 2 of 2)

### Sheet: S24_per_vOTU (continued)
vOTU_ID	metavr_status	metavr_best_subject	metavr_weighted_identity	metavr_af_shorter	refseq_status	refseq_best_pident	refseq_best_alen_aa	refseq_best_stitle	vmgc_family	vmgc_host_phylum	vmgc_host_species	vmgc_host_genus	is_gardnerella
v0964	present_metavr_relative_only	IMGVR_UViG_3300083410_294681|3300083410|Ga0678260_294681	90.23	1.57	refseq_protein_homolog	41.9	544	YP_009797149.1 terminase large subunit [Faecalibacterium phage FP_Epona]	Unclassified	Bacillota_C	Dialister sp001553355	Dialister	False
v0965	present_metavr_species	IMGVR_UViG_2814123180_000001|2814123180|2814183167|1310510-1350384	96.32	96.33	refseq_protein_homolog	65.7	492	YP_001111202.1 gp2 [Burkholderia phage phiE255]	Myoviridae	Pseudomonadota	Oligella urethralis	Oligella	False
v0966	present_metavr_relative_only	IMGVR_UViG_3300045988_133103|3300045988|Ga0495776_153632	98.05	75.5	refseq_protein_homolog	31.1	492	YP_010357571.1 head assembly cofactor/terminase [Winogradskyella phage Peternella_1]	Unclassified	Bacteroidota	Prevotella amnii, Prevotella colorans, Prevotella sp000479005, Prevotella sp000758925, Prevotella timonensis_A, Prevotella unknown	Prevotella	False
v0967	absent_metavr				refseq_protein_homolog	45.4	808	YP_009216663.1 DNA helicase (endogenous virus) [Clostridium phage phiCT453A]	Myoviridae	Bacillota_A	W5053_unknown	W5053_unknown	False
v0968	absent_metavr				refseq_protein_homolog	58.7	445	YP_009103068.1 terminase family protein [Enterococcus phage EFC-1]	Siphoviridae	Bacillota_A	CAG-508_unknown	CAG-508_unknown	False
v0969	present_metavr_relative_only	IMGVR_UViG_3300083410_114982|3300083410|Ga0678260_114982	93.42	64.3	refseq_protein_homolog	52.7	410	YP_009900653.1 terminase large subunit [Lactococcus phage Q33]	Siphoviridae	Bacillota_A	Levyella massiliensis	Levyella	False
v096a	present_metavr_species	IMGVR_UViG_7000000202_000003|7000000202|C785938	96.06	99.97	refseq_protein_homolog	63	467	NP_695057.1 putative terminase [Lactococcus phage r1t]	Siphoviridae	Bacillota_A	Parvimonas sp001552895	Parvimonas	False
v096b	present_metavr_species	IMGVR_UViG_3300007843_000008|3300007843|Ga0105909_100075	98.18	90.66	refseq_protein_homolog	53.6	407	YP_002265410.1 terminase large subunit [Clostridium phage phiCP39-O]	Siphoviridae	Actinomycetota, Bacillota_C	Bifidobacterium vaginale, Megasphaera hutchinsoni, Megasphaera lornae, Veillonella montpellierensis	Bifidobacterium	True
v096c	present_metavr_relative_only	IMGVR_UViG_2775506811_000001|2775506811|2775516841|331-31339	91.32	51.84	refseq_protein_homolog	45.5	363	YP_009812802.1 endonuclease [Corynebacterium phage Juicebox]	Siphoviridae	Actinomycetota	Berryella sp001552935, Berryella unknown	Berryella	False
v096d	present_metavr_relative_only	IMGVR_UViG_2854671940_000001|2854671940|2854671940|40325-76932	92.31	46.27	refseq_protein_homolog	41.4	473	YP_009597045.1 terminase large subunit [Propionibacterium phage G4]	Siphoviridae	Actinomycetota	Bifidobacterium piotii, Bifidobacterium unknown, Bifidobacterium vaginale, Bifidobacterium vaginale_A, Bifidobacterium vaginale_C, Bifidobacterium vaginale_D, Bifidobacterium vaginale_F, Bifidobacterium vaginale_H	Bifidobacterium	True
v096e	present_metavr_species	IMGVR_UViG_2980873105_000001|2980873105|2980873105|1023000-1062511	99.95	100	refseq_protein_homolog	98.4	940	YP_009113059.1 replication endonuclease [Escherichia phage P88]	Myoviridae	Pseudomonadota	Escherichia coli, Klebsiella michiganensis	Escherichia	False
v096f	present_metavr_species	IMGVR_UViG_3300083410_240811|3300083410|Ga0678260_240811	99.98	100	refseq_protein_homolog	93.5	939	NP_050164.1 BppU family baseplate upper protein [Lactobacillus phage phiadh]	Siphoviridae	Bacillota	Lactobacillus gasseri, Lactobacillus paragasseri	Lactobacillus	False
v0970	present_metavr_relative_only	IMGVR_UViG_3300083410_576584|3300083410|Ga0678260_576584	94.7	42.83	refseq_protein_homolog	61.3	553	YP_012208543.1 terminase large subunit [Bacillus phage B13]	Siphoviridae	Bacillota_A	Peptoniphilus_A grossensis, Peptoniphilus_A harei_A, Peptoniphilus_A lacrimalis	Peptoniphilus_A	False
v0971	present_metavr_relative_only	IMGVR_UViG_3300008418_000052|3300008418|Ga0115222_100379	93.45	86.94	refseq_protein_homolog	48.9	558	YP_009217926.1 terminase large subunit (endogenous virus) [Clostridium phage phiCT453B]	Myoviridae	Bacillota_A	Peptoniphilus_A lacrimalis, Peptoniphilus_A vaginalis	Peptoniphilus_A	False
v0972	present_metavr_species	IMGVR_UViG_2602041635_000001|2602041635|2602064558	97.3	92.04	refseq_protein_homolog	53.8	390	YP_009626590.1 tRNA splicing ligase [Bacillus phage BM15]	Quimbyviridae	Bacteroidota	Prevotella disiens, Prevotella unknown	Prevotella	False
v0973	present_metavr_species	IMGVR_UViG_2775506896_000001|2775506896|2775521710|15183-62245	99.87	100	refseq_protein_homolog	51.7	660	YP_009847991.1 DNA polymerase [Corynebacterium phage StAB]	Siphoviridae	Bacillota, Bacillota_A	Anaerococcus lactolyticus, Anaerococcus murdochii, Anaerococcus prevotii, Anaerococcus tetradius, Anaerococcus vaginalis_B, Anaerococcus vaginimassiliensis, Finegoldia unknown, Gemella asaccharolytica, Lactobacillus iners, Peptoniphilus_A harei_A, Peptoniphilus_A lacrimalis, Peptoniphilus_A vaginalis, Peptoniphilus_B duerdenii, Peptoniphilus_C coxii, UBA629_sp005465875	Anaerococcus	False
v0974	present_metavr_species	IMGVR_UViG_2667527637_000001|2667527637|2667550692|1699125-1742023	99.99	100	refseq_protein_homolog	91.5	1570	YP_009200535.1 tail length tape measure protein [Staphylococcus phage StB20-like]	Siphoviridae	Bacillota	Staphylococcus epidermidis, Staphylococcus lugdunensis	Staphylococcus	False
v0975	present_metavr_relative_only	IMGVR_UViG_3300007857_000004|3300007857|Ga0114172_10012|313-38545	94.33	70.52	refseq_protein_homolog	52	660	YP_009847991.1 DNA polymerase [Corynebacterium phage StAB]	Siphoviridae	Bacillota	Lactobacillus crispatus, Lactobacillus gasseri, Lactobacillus paragasseri, Limosilactobacillus coleohominis_A, Limosilactobacillus oris, Limosilactobacillus portuensis, Limosilactobacillus vaginalis	Lactobacillus	False
v0976	present_metavr_species	IMGVR_UViG_2979918701_000006|2979918701|2979918885|26842-77233	99.21	99.16	refseq_protein_homolog	84.7	378	YP_007173630.1 endolysin [Lactobacillus phage phiAQ113]	Siphoviridae	Bacillota	Lactobacillus crispatus	Lactobacillus	False
v0977	present_metavr_relative_only	IMGVR_UViG_2529292892_000001|2529292892|2529366598	95.57	73.6	refseq_protein_homolog	83.2	382	YP_007173630.1 endolysin [Lactobacillus phage phiAQ113]	Siphoviridae	Bacillota	Lactobacillus crispatus, Lactobacillus jensenii, Lactobacillus ultunensis	Lactobacillus	False
v0978	present_metavr_relative_only	IMGVR_UViG_649989966_000002|649989966|649999624	96.5	82.58	refseq_protein_homolog	64.3	403	YP_001642371.1 terminase large subunit [Lactobacillus prophage Lj771]	Siphoviridae	Actinomycetota, Bacillota, Bacillota_A, Bacillota_C	Dialister sp001553355, Lactobacillus crispatus, Lactobacillus iners, Lactobacillus jensenii, Mobiluncus curtisii, UBA629_sp005465875	Dialister	False
v0979	present_metavr_relative_only	IMGVR_UViG_2872412273_000001|2872412273|2872412273|1029629-1065061	95.31	83.71	refseq_protein_homolog	50.6	630	YP_025027.1 terminase large subunit [Lactobacillus phage phiAT3]	Siphoviridae	Bacillota	Lactobacillus crispatus	Lactobacillus	False
v097a	present_metavr_relative_only	IMGVR_UViG_8076007847_000003|8076007847|8076007847|440421-487980	93.87	77.34	refseq_protein_homolog	57.6	662	YP_009847991.1 DNA polymerase [Corynebacterium phage StAB]	Siphoviridae	Actinomycetota, Bacillota, Bacteroidota	Actinotignum timonense, Bifidobacterium leopoldii, Bifidobacterium piotii, Bifidobacterium sp003585735, Bifidobacterium swidsinskii, Bifidobacterium unknown, Bifidobacterium vaginale, Bifidobacterium vaginale_A, Bifidobacterium vaginale_B, Bifidobacterium vaginale_C, Bifidobacterium vaginale_D, Bifidobacterium vaginale_F, Bifidobacterium vaginale_H, Lactobacillus iners, Mobiluncus curtisii, Mobiluncus mulieris, Prevotella timonensis_A, Vaginimicrobium propionicum, Varibaculum cambriense	Actinotignum	True
v097b	present_metavr_relative_only	IMGVR_UViG_3300007927_000002|3300007927|Ga0113868_1005|4620-51265	97.83	83.31	refseq_protein_homolog	83.5	382	YP_007173630.1 endolysin [Lactobacillus phage phiAQ113]	Myoviridae	Bacillota	Lactobacillus crispatus	Lactobacillus	False
v097c	present_metavr_relative_only	IMGVR_UViG_2987406313_000001|2987406313|2987406313|950955-986798	91.41	52.08	refseq_protein_homolog	41.6	473	YP_009597045.1 terminase large subunit [Propionibacterium phage G4]	Unclassified	Actinomycetota, Bacteroidota	Bifidobacterium leopoldii, Bifidobacterium piotii, Bifidobacterium swidsinskii, Bifidobacterium unknown, Bifidobacterium vaginale, Bifidobacterium vaginale_A, Bifidobacterium vaginale_C, Bifidobacterium vaginale_D, Bifidobacterium vaginale_F, Bifidobacterium vaginale_H, Prevotella timonensis_A	Bifidobacterium	True
v097d	present_metavr_relative_only	IMGVR_UViG_2811995268_000001|2811995268|2812085629|65256-107162	91.63	47.93	refseq_protein_homolog	45.1	472	NP_569740.1 putative terminase gp4 [Mycobacterium phage TM4]	Unclassified	Actinomycetota, Bacteroidota	Bifidobacterium piotii, Bifidobacterium sp003585735, Bifidobacterium swidsinskii, Bifidobacterium unknown, Bifidobacterium vaginale, Bifidobacterium vaginale_A, Bifidobacterium vaginale_C, Bifidobacterium vaginale_D, Bifidobacterium vaginale_F, Bifidobacterium vaginale_H, Prevotella timonensis_A	Bifidobacterium	True
v097e	present_metavr_relative_only	IMGVR_UViG_2843846522_000001|2843846522|2843846522|294340-357536	94.38	18.39	refseq_protein_homolog	35.6	329	YP_002925177.1 tail length tape measure protein [Streptococcus phage PH10]	Unclassified	Actinomycetota, Bacillota, Bacillota_A	Bifidobacterium piotii, Lactobacillus crispatus, Lactobacillus gasseri, Lactobacillus iners, Staphylococcus haemolyticus, UBA629_sp005465875	Bifidobacterium	False
v097f	present_metavr_relative_only	IMGVR_UViG_3300083410_100322|3300083410|Ga0678260_100322	92.73	70.88	refseq_protein_homolog	96.5	691	YP_529890.1 hypothetical protein [Lactobacillus phage KC5a]	Myoviridae	Bacillota	Lactobacillus gasseri, Lactobacillus paragasseri	Lactobacillus	False
v0980	present_metavr_relative_only	IMGVR_UViG_3300045988_145041|3300045988|Ga0495776_133342	95.46	48.44	refseq_protein_homolog	65.4	402	YP_001642371.1 terminase large subunit [Lactobacillus prophage Lj771]	Siphoviridae	Bacillota	Lactobacillus crispatus, Lactobacillus iners, Lactobacillus jensenii	Lactobacillus	False
v0981	present_metavr_relative_only	IMGVR_UViG_3300045988_053406|3300045988|Ga0495776_084341	95.11	83.84	refseq_protein_homolog	42	1415	NP_050160.1 minor tail protein [Lactobacillus phage phiadh]	Myoviridae	Bacillota	Lactobacillus gasseri, Lactobacillus johnsonii, Lactobacillus paragasseri	Lactobacillus	False
v0982	present_metavr_species	IMGVR_UViG_2562617156_000002|2562617156|2562630545|924673-964802	99.81	97.97	refseq_protein_homolog	98.5	470	YP_529871.1 portal protein [Lactobacillus phage KC5a]	Myoviridae	Bacillota	Lactobacillus gasseri, Lactobacillus paragasseri	Lactobacillus	False
v0983	present_metavr_relative_only	IMGVR_UViG_3300045988_160998|3300045988|Ga0495776_054057	94.27	43.37	refseq_protein_homolog	55.9	774	NP_050131.1 DNA primase [Lactobacillus phage phiadh]	Siphoviridae	Bacillota	Limosilactobacillus vaginalis	Limosilactobacillus	False
v0984	present_metavr_relative_only	IMGVR_UViG_3300083410_100049|3300083410|Ga0678260_100049	96.35	84.57	refseq_protein_homolog	90.9	2022	NP_958593.1 tail length tape measure protein [Lactobacillus prophage Lj965]	Siphoviridae	Bacillota	Lactobacillus gasseri, Lactobacillus johnsonii, Lactobacillus paragasseri	Lactobacillus	False
v0985	present_metavr_relative_only	IMGVR_UViG_2872412273_000001|2872412273|2872412273|1029629-1065061	91.76	72.83	refseq_protein_homolog	50.6	630	YP_025027.1 terminase large subunit [Lactobacillus phage phiAT3]	Siphoviridae	Bacillota	Lactobacillus crispatus	Lactobacillus	False
v0986	present_metavr_species	IMGVR_UViG_3300045988_148139|3300045988|Ga0495776_030532	98.81	92.58	refseq_protein_homolog	64	403	YP_001642371.1 terminase large subunit [Lactobacillus prophage Lj771]	Siphoviridae	Bacillota	Lactobacillus crispatus, Lactobacillus iners, Lactobacillus jensenii, Lactobacillus mulieris	Lactobacillus	False
v0987	present_metavr_species	IMGVR_UViG_3300083410_090703|3300083410|Ga0678260_090703	99.46	93.25	refseq_protein_homolog	60.5	630	YP_007111555.1 toprim domain-containing protein [Enterobacteria phage mEp043 c-1]	Siphoviridae	Pseudomonadota	Klebsiella pneumoniae, Klebsiella quasipneumoniae	Klebsiella	False
v0988	present_metavr_species	IMGVR_UViG_3300083410_226221|3300083410|Ga0678260_226221	99.99	100	refseq_protein_homolog	95.6	735	YP_009790872.1 nicking at origin of replication [Erwinia phage EtG]	Myoviridae	Pseudomonadota	Klebsiella michiganensis, Klebsiella pneumoniae, Salmonella diarizonae	Klebsiella	False
v0989	present_metavr_relative_only	IMGVR_UViG_3300083410_244364|3300083410|Ga0678260_244364	92.09	79.88	refseq_protein_homolog	62.9	638	YP_010685201.1 tail fiber protein [Klebsiella phage VLCpiS13e]	Myoviridae	Pseudomonadota	Klebsiella pneumoniae	Klebsiella	False
v098a	present_metavr_relative_only	IMGVR_UViG_3300045988_093242|3300045988|Ga0495776_017951	98.11	82.96	refseq_protein_homolog	30.1	1611	YP_007518343.1 DarB-like antirestriction [Vibrio phage VvAW1]	Unclassified	Bacteroidota	Prevotella sp000479005, Prevotella sp900548585	Prevotella	False
v098b	present_metavr_relative_only	IMGVR_UViG_8100281004_000002|8100281004|8100281048|46237-89238	91.11	17.21	refseq_protein_homolog	58.2	576	YP_764473.1 terminase large subunit [Geobacillus phage GBSV1]	Siphoviridae	Bacillota_A	Anaerococcus hydrogenalis, Anaerococcus obesiensis, Anaerococcus tetradius, Anaerococcus vaginalis_B, Finegoldia magna_H, Finegoldia unknown	Anaerococcus	False
v098c	present_metavr_relative_only	IMGVR_UViG_3300007035_000014|3300007035|Ga0102545_100791	97.93	65.68	refseq_protein_homolog	47.4	698	YP_009196171.1 DNA primase [Paenibacillus phage Vegas]	Siphoviridae	Bacillota_C	Dialister micraerophilus, Dialister sp001553355	Dialister	False
v098d	present_metavr_relative_only	IMGVR_UViG_3300012661_000025|3300012661|Ga0118099_100331|6954-21814	92.63	7.12	refseq_protein_homolog	40.2	528	YP_009996741.1 major head protein [Microbacterium phage PoRanda]	Unclassified	Actinomycetota, Bacteroidota	Mobiluncus curtisii, Mobiluncus mulieris, Mobiluncus unknown, Prevotella timonensis_A, Prevotella unknown	Mobiluncus	False
v098e	present_metavr_relative_only	IMGVR_UViG_3300083410_718485|3300083410|Ga0678260_718485	92.89	90.3	refseq_protein_homolog	65.9	416	YP_008240332.1 terminase large subunit [Thermus phage phi OH2]	Myoviridae	Bacillota_A	Peptoniphilus_A grossensis, Peptoniphilus_A harei_A, Peptoniphilus_A lacrimalis, Peptoniphilus_A unknown	Peptoniphilus_A	False
v098f	present_metavr_relative_only	IMGVR_UViG_3300083410_195028|3300083410|Ga0678260_195028	93.25	76.04	refseq_protein_homolog	64.1	476	NP_852753.1 terminase large subunit [Haemophilus phage Aaphi23]	Myoviridae	Campylobacterota	Campylobacter_B unknown, Campylobacter_B ureolyticus, Campylobacter_B ureolyticus_A	Campylobacter_B	False
v0990	present_metavr_relative_only	IMGVR_UViG_3300083410_187902|3300083410|Ga0678260_187902	97.61	3.58	refseq_protein_homolog	47.7	698	YP_009196171.1 DNA primase [Paenibacillus phage Vegas]	Siphoviridae	Actinomycetota, Bacillota, Bacillota_A, Bacillota_C	Dialister sp001553355, Lactobacillus iners, Megasphaera lornae, Mobiluncus curtisii, UBA629_sp005465875	Dialister	False
v0991	present_metavr_relative_only	IMGVR_UViG_3300007272_000060|3300007272|Ga0104871_100003|74871-115146	97.5	84.17	refseq_protein_homolog	54.6	463	YP_007001973.1 putative phage terminase, large subunit [Escherichia phage TL-2011b]	Unclassified	Bacillota_C, Bacteroidota	Dialister micraerophilus, Dialister sp001553355, Prevotella timonensis_A, Prevotella unknown	Dialister	False
v0992	present_metavr_relative_only	IMGVR_UViG_3300045988_138296|3300045988|Ga0495776_133251	92.53	56.09	refseq_protein_homolog	54.4	540	YP_009201495.1 terminase large subunit [Lactobacillus phage iA2]	Siphoviridae	Bacillota_A	S5-A14a sp000758905	S5-A14a	False
v0993	present_metavr_species	IMGVR_UViG_3300083410_525172|3300083410|Ga0678260_525172	98.26	93.8	refseq_protein_homolog	56.6	419	YP_009206301.1 terminase large subunit [Bacillus phage phi4B1]	Siphoviridae	Bacillota_A	Peptoniphilus_A harei_A, Peptoniphilus_A lacrimalis, Peptoniphilus_B unknown	Peptoniphilus_A	False
v0994	absent_metavr				refseq_protein_homolog	52.8	127	YP_009191310.1 amidase [Arthrobacter phage Decurro]	Unclassified	Patescibacteria	Nanoperiomorbus sp004136275, Nanoperiomorbus unknown	Nanoperiomorbus	False
v0995	present_metavr_relative_only	IMGVR_UViG_3300083410_586361|3300083410|Ga0678260_586361	90.82	55.1	refseq_protein_homolog	49.4	354	YP_008241225.1 DNA methyltransferase [Cellulophaga phage phi18:3]	Unclassified	Bacteroidota	Porphyromonas asaccharolytica, Porphyromonas uenonis, Porphyromonas uenonis_A, Porphyromonas unknown	Porphyromonas	False
v0996	present_metavr_species	IMGVR_UViG_3300045988_136536|3300045988|Ga0495776_113869	99.5	95.26	refseq_protein_homolog	66.5	370	YP_013607386.1 MAG protein of unknown function DUF4417 [Satomivirus wayo]	Siphoviridae	Bacteroidota	Prevotella amnii	Prevotella	False
v0997	present_metavr_relative_only	IMGVR_UViG_3300083410_192121|3300083410|Ga0678260_192121	92.66	0.27	refseq_protein_homolog	32.8	366	NP_795660.1 putative integrase [Streptococcus phage 315.6]	Unclassified	Bacillota_B	Peptococcus niger	Peptococcus	False
v0998	absent_metavr				refseq_protein_homolog	52.3	451	YP_009216852.1 terminase large subunit [Clostridium phage phiCDHM19]	Unclassified	Patescibacteria	Nanoperiomorbus sp004136275, Nanoperiomorbus unknown	Nanoperiomorbus	False
v0999	present_metavr_relative_only	IMGVR_UViG_8074550311_000001|8074550311|8074550311|2117567-2154536	91.42	11.26	refseq_protein_homolog	39.6	525	YP_009996741.1 major head protein [Microbacterium phage PoRanda]	Siphoviridae	Actinomycetota	Mobiluncus curtisii, Mobiluncus mulieris, Mobiluncus unknown	Mobiluncus	False
v099a	present_metavr_relative_only	IMGVR_UViG_3300045988_123118|3300045988|Ga0495776_036770	90.54	78.56	refseq_protein_homolog	42.6	352	YP_009996715.1 portal protein [Microbacterium phage Noelani]	Siphoviridae	Actinomycetota	Mobiluncus curtisii, Mobiluncus unknown	Mobiluncus	False
v099b	present_metavr_relative_only	IMGVR_UViG_2914414013_000001|2914414013|2914414037	94.84	81.82	refseq_protein_homolog	49.6	486	YP_007001973.1 putative phage terminase, large subunit [Escherichia phage TL-2011b]	Unclassified	Bacillota_C	Megasphaera hutchinsoni, Megasphaera lornae	Megasphaera	False
v099c	present_metavr_relative_only	IMGVR_UViG_647000271_000001|647000271|647015721|77795-120718	92.28	79.38	refseq_protein_homolog	47.3	488	YP_007001973.1 putative phage terminase, large subunit [Escherichia phage TL-2011b]	Siphoviridae	Bacillota_C	Megasphaera lornae	Megasphaera	False
v099d	present_metavr_relative_only	IMGVR_UViG_8074361200_000002|8074361200|8074361236	92.72	71.02	refseq_protein_homolog	56.2	404	YP_009638956.1 terminase large subunit [Pseudomonas phage H66]	Unclassified	Pseudomonadota	Oligella urethralis	Oligella	False
v099e	present_metavr_relative_only	IMGVR_UViG_3300031760_002531|3300031760|Ga0326513_10021189	91.95	1.82	refseq_protein_homolog	36.7	485	YP_009596925.1 portal protein [Propionibacterium phage Doucette]	Siphoviridae	Actinomycetota	Olegusella massiliensis, Olegusella unknown	Olegusella	False
v099f	present_metavr_relative_only	IMGVR_UViG_2865451959_000001|2865451959|2865452024|93115-138752	92.31	0.16	refseq_protein_homolog	51.1	832	YP_009849082.1 DNA helicase [Corynebacterium phage Adelaide]	Siphoviridae	Actinomycetota	Corynebacterium aurimucosum_F, Corynebacterium tuscaniense, Corynebacterium unknown	Corynebacterium	False
v09a0	present_metavr_species	IMGVR_UViG_8115155190_000004|8115155190|8115155196|61718-112971	97.79	97.09	refseq_protein_homolog	50.9	672	YP_009847991.1 DNA polymerase [Corynebacterium phage StAB]	Siphoviridae	-	-	-	False
v09a1	present_metavr_species	IMGVR_UViG_2811995229_000001|2811995229|2812084207|45458-84521	97.5	88.04	refseq_protein_homolog	30.8	493	YP_010357571.1 head assembly cofactor/terminase [Winogradskyella phage Peternella_1]	Unclassified	Bacteroidota	Prevotella amnii, Prevotella bivia, Prevotella sp000479005, Prevotella sp000758925, Prevotella timonensis_A, Prevotella unknown	Prevotella	False
v09a2	present_metavr_relative_only	IMGVR_UViG_3300083410_134996|3300083410|Ga0678260_134996	99.77	73.25	refseq_protein_homolog	91.5	2022	NP_958593.1 tail length tape measure protein [Lactobacillus prophage Lj965]	Siphoviridae	Bacillota	Lactobacillus gasseri, Lactobacillus paragasseri	Lactobacillus	False
v09a3	present_metavr_relative_only	IMGVR_UViG_3300083410_127761|3300083410|Ga0678260_127761	95.9	84.05	refseq_protein_homolog	59.2	478	YP_010649925.1 terminase large subunit [Microbacterium phage vB_MoxS-R1]	Siphoviridae	Actinomycetota	Varibaculum cambriense, Varibaculum cambriense_B, Varibaculum unknown	Varibaculum	False
v09a4	present_metavr_relative_only	IMGVR_UViG_8069338131_000001|8069338131|8069338224	92.35	54.38	refseq_protein_homolog	63.7	631	YP_007003554.1 terminase large subunit [Lactobacillus phage Sha1]	Siphoviridae	Bacillota	Limosilactobacillus portuensis	Limosilactobacillus	False
v09a5	present_metavr_relative_only	IMGVR_UViG_651324064_000002|651324064|651331764	97.91	81.17	refseq_protein_homolog	58.6	403	YP_001642371.1 terminase large subunit [Lactobacillus prophage Lj771]	Siphoviridae	Bacillota	Lactobacillus crispatus, Lactobacillus iners, Lactobacillus jensenii	Lactobacillus	False
v09a6	present_metavr_species	IMGVR_UViG_3300083410_256963|3300083410|Ga0678260_256963	99.99	99.92	refseq_protein_homolog	85.2	459	NP_862877.1 terminase [Streptococcus phage SM1]	Siphoviridae	Bacillota	Streptococcus anginosus	Streptococcus	False
v09a7	present_metavr_relative_only	IMGVR_UViG_3300083410_669213|3300083410|Ga0678260_669213	92.69	60.05	refseq_protein_homolog	41.1	462	YP_009797116.1 integrase [Faecalibacterium phage FP_Epona]	Unclassified	Bacillota	Bulleidia moorei	Bulleidia	False
v09a8	present_metavr_relative_only	IMGVR_UViG_2788499953_000001|2788499953|2788520611|16580-51612	92.37	89.77	refseq_protein_homolog	52	660	YP_009847991.1 DNA polymerase [Corynebacterium phage StAB]	Siphoviridae	Bacillota, Bacillota_A	Anaerococcus lactolyticus, Anaerococcus tetradius, Anaerococcus vaginalis_B, Anaerococcus vaginimassiliensis, CAKAHY01_unknown, Finegoldia magna_F, Gemella asaccharolytica, Lactobacillus iners, Peptoniphilus_A harei_A, Peptoniphilus_A lacrimalis, Peptoniphilus_A vaginalis, Peptoniphilus_C coxii, UBA629_sp005465875	Anaerococcus	False
v09a9	present_metavr_relative_only	IMGVR_UViG_2602041635_000002|2602041635|2602064646	98.06	75.34	refseq_protein_homolog	55	149	YP_010357576.1 amidase [Winogradskyella phage Peternella_1]	Unclassified	Bacteroidota	Prevotella disiens, Prevotella timonensis_A	Prevotella	False
v09aa	present_metavr_relative_only	IMGVR_UViG_2808606747_000002|2808606747|2808647329|339598-384512	94.44	56.39	refseq_protein_homolog	44.6	435	YP_010755744.1 terminase large subunit [Gordonia phage VanLee]	Siphoviridae	Actinomycetota	Berryella sp900604965, Pauljensenia turicensis	Berryella	False
v09ab	present_metavr_relative_only	IMGVR_UViG_8076047904_000001|8076047904|8076047999|54329-90672	92.51	61.81	refseq_protein_homolog	65.8	415	YP_009606429.1 terminase large subunit [Brevibacillus phage Jimmer2]	Myoviridae	Bacillota_A	Finegoldia magna_F, Finegoldia magna_H, Finegoldia unknown	Finegoldia	False
v09ac	present_metavr_relative_only	IMGVR_UViG_3300045988_014538|3300045988|Ga0495776_069960	94.15	88.12	refseq_protein_homolog	60.3	408	YP_009191706.1 portal protein [Streptococcus phage T12]	Siphoviridae	Bacillota_A	Finegoldia magna_F, Finegoldia magna_H, Finegoldia unknown	Finegoldia	False
v09ad	present_metavr_relative_only	IMGVR_UViG_3300045988_176882|3300045988|Ga0495776_172884	92.31	4.73	refseq_protein_homolog	48.4	579	YP_009217926.1 terminase large subunit (endogenous virus) [Clostridium phage phiCT453B]	Myoviridae	Bacillota_A, Bacteroidota	Anaerococcus lactolyticus, Anaerococcus murdochii, Anaerococcus unknown, Prevotella timonensis_A, Prevotella unknown	Anaerococcus	False
v09ae	present_metavr_relative_only	IMGVR_UViG_3300045988_042306|3300045988|Ga0495776_160145	92.39	69.61	refseq_protein_homolog	45.8	402	YP_002265410.1 terminase large subunit [Clostridium phage phiCP39-O]	Unclassified	Bacillota	Bulleidia moorei	Bulleidia	False
v09af	present_metavr_relative_only	IMGVR_UViG_3300007272_000060|3300007272|Ga0104871_100003|74871-115146	97.28	82.04	refseq_protein_homolog	54.9	463	YP_007001973.1 putative phage terminase, large subunit [Escherichia phage TL-2011b]	Unclassified	Bacillota_C	Dialister sp001553355	Dialister	False
v09b0	present_metavr_relative_only	IMGVR_UViG_2838834521_000001|2838834521|2838834558|266780-302934	93.28	59.6	refseq_protein_homolog	66.6	464	NP_695057.1 putative terminase [Lactococcus phage r1t]	Siphoviridae	Bacillota_A	Anaerococcus tetradius	Anaerococcus	False
v09b1	present_metavr_relative_only	IMGVR_UViG_3300045988_107540|3300045988|Ga0495776_155512	93.14	82.55	refseq_protein_homolog	52.5	423	NP_945276.1 DNA methyltransferase [Streptococcus phage EJ-1]	Unclassified	Bacillota	Bulleidia moorei	Bulleidia	False
v09b2	present_metavr_species	IMGVR_UViG_3300045988_102621|3300045988|Ga0495776_188871	97.56	89.13	refseq_protein_homolog	66.2	364	YP_013607386.1 MAG protein of unknown function DUF4417 [Satomivirus wayo]	Unclassified	Bacteroidota	Prevotella amnii, Prevotella bivia	Prevotella	False
v09b3	present_metavr_relative_only	IMGVR_UViG_2834106082_000004|2834106082|2834106082|1931083-1959733	96.88	1.56	refseq_protein_homolog	57.7	530	YP_009797270.1 DNA helicase [Faecalibacterium phage FP_Lugh]	Siphoviridae	Actinomycetota	Olsenella_G urininfantis	Olsenella_G	False
v09b4	present_metavr_relative_only	IMGVR_UViG_8076007847_000002|8076007847|8076007847|394863-433899	95.25	25.14	refseq_protein_homolog	56.7	342	YP_009277923.1 terminase large subunit [Gordonia phage Nyceirae]	Siphoviridae	Actinomycetota	Corynebacterium glucuronolyticum, Corynebacterium pyruviciproducens	Corynebacterium	False
v09b5	present_metavr_species	IMGVR_UViG_8004787689_000002|8004787689|8004787705|24472-69583	96.35	85.98	refseq_protein_homolog	57.3	782	NP_050131.1 DNA primase [Lactobacillus phage phiadh]	Siphoviridae	Bacillota	Lactobacillus crispatus, Lactobacillus gasseri	Lactobacillus	False
v09b6	present_metavr_relative_only	IMGVR_UViG_3300045988_142161|3300045988|Ga0495776_144566	94.46	90.88	refseq_protein_homolog	43.5	359	YP_009322107.1 DUF4417 domain-containing protein [Streptococcus phage phiARI0468-4]	Siphoviridae	Actinomycetota, Bacteroidota	Fannyhessea massiliensis, Fannyhessea unknown, Fannyhessea vaginae, Prevotella timonensis_A	Fannyhessea	False
v09b7	absent_metavr				refseq_protein_homolog	54.1	542	YP_009806850.1 terminase large subunit [Gordonia phage Apricot]	Siphoviridae	Actinomycetota	Corynebacterium tuscaniense, Corynebacterium unknown	Corynebacterium	False
v09b8	present_metavr_relative_only	IMGVR_UViG_2751185911_000001|2751185911|2751258194|6703-50051	92.2	18.28	refseq_protein_homolog	47.7	398	YP_010654250.1 portal protein [Gordonia phage Dorito]	Siphoviridae	Actinomycetota	Corynebacterium amycolatum_A, Corynebacterium sp001767255	Corynebacterium	False
v09b9	present_metavr_relative_only	IMGVR_UViG_3300045988_098254|3300045988|Ga0495776_111029	93.07	32.77	refseq_protein_homolog	47.8	835	YP_009849082.1 DNA helicase [Corynebacterium phage Adelaide]	Siphoviridae	Actinomycetota	Corynebacterium aurimucosum_F, Corynebacterium phoceense, Corynebacterium sp900539985	Corynebacterium	False
v09ba	present_metavr_relative_only	IMGVR_UViG_3300083410_206431|3300083410|Ga0678260_206431	91.67	68.39	refseq_protein_homolog	45.6	813	YP_009216663.1 DNA helicase (endogenous virus) [Clostridium phage phiCT453A]	Myoviridae	Bacillota_A	Peptoniphilus_A grossensis, Peptoniphilus_A harei_A, Peptoniphilus_A lacrimalis, Peptoniphilus_A vaginalis, Peptoniphilus_B duerdenii	Peptoniphilus_A	False
v09bb	present_metavr_species	IMGVR_UViG_3300008418_000001|3300008418|Ga0115222_100282	96.16	88.78	refseq_protein_homolog	33.4	595	YP_010080284.1 DNA polymerase [Paenibacillus phage Wanderer]	Unclassified	Actinomycetota, Bacteroidota	Berryella sp001552935, Berryella unknown, Fannyhessea massiliensis, Fannyhessea vaginae, Prevotella disiens	Berryella	False
v09bc	present_metavr_relative_only	IMGVR_UViG_643886055_000001|643886055|643898847	94.75	51.21	refseq_protein_homolog	62.4	433	YP_009214130.1 terminase large subunit [Clostridium phage phiCD146]	Siphoviridae	Bacillota_A	Anaerococcus tetradius, Anaerococcus vaginalis_B	Anaerococcus	False
v09bd	present_metavr_relative_only	IMGVR_UViG_2806310727_000002|2806310727|2806349239	93.41	60.58	refseq_protein_homolog	66	465	YP_009279710.1 large terminase [Lactococcus phage 63301]	Siphoviridae	Bacillota_A	Anaerococcus hydrogenalis, Anaerococcus ihuae, Anaerococcus obesiensis, Anaerococcus senegalensis, Anaerococcus vaginalis_B	Anaerococcus	False
v09be	present_metavr_relative_only	IMGVR_UViG_3300013272_000003|3300013272|Ga0118569_100083	94.01	89.6	refseq_protein_homolog	64.8	420	YP_009321976.1 terminase large subunit [Streptococcus phage phiARI0460-1]	Myoviridae	Bacillota_A	Peptoniphilus_C coxii, Peptoniphilus_C unknown	Peptoniphilus_C	False
v09bf	present_metavr_relative_only	IMGVR_UViG_2788499953_000001|2788499953|2788520611|16580-51612	94.26	31.88	refseq_protein_homolog	47.6	670	YP_009847991.1 DNA polymerase [Corynebacterium phage StAB]	Siphoviridae	Bacillota_A	Finegoldia unknown	Finegoldia	False
v09c0	present_metavr_species	IMGVR_UViG_2904288031_000002|2904288031|2904288031|801731-849231	96	95.72	refseq_protein_homolog	91.6	2021	NP_958593.1 tail length tape measure protein [Lactobacillus prophage Lj965]	Siphoviridae	Bacillota	Lactobacillus gasseri, Lactobacillus paragasseri	Lactobacillus	False
v09c1	present_metavr_relative_only	IMGVR_UViG_3300007035_000021|3300007035|Ga0102545_100015|107247-127374	90.03	1.5	refseq_protein_homolog	42.9	357	YP_009322107.1 DUF4417 domain-containing protein [Streptococcus phage phiARI0468-4]	Unclassified	Actinomycetota	Berryella sp001552935, Berryella unknown, Fannyhessea vaginae	Berryella	False
v09c2	absent_metavr				refseq_protein_homolog	52.3	453	YP_009216852.1 terminase large subunit [Clostridium phage phiCDHM19]	Unclassified	Patescibacteria	Nanoperiomorbus sp004136275, Nanoperiomorbus unknown	Nanoperiomorbus	False
v09c3	present_metavr_relative_only	IMGVR_UViG_3300083410_295931|3300083410|Ga0678260_295931	91.69	63.36	refseq_protein_homolog	51.1	660	YP_009847991.1 DNA polymerase [Corynebacterium phage StAB]	Siphoviridae	Bacillota	Limosilactobacillus portuensis	Limosilactobacillus	False
v09c4	present_metavr_species	IMGVR_UViG_3300083410_265713|3300083410|Ga0678260_265713	97.28	87.85	refseq_protein_homolog	56.2	381	YP_010655821.1 terminase large subunit [Arthrobacter phage Auxilium]	Siphoviridae	Actinomycetota	Bifidobacterium breve, Bifidobacterium longum	Bifidobacterium	False
v09c5	absent_metavr				refseq_protein_homolog	52.9	537	YP_009639737.1 putative terminase large subunit [Corynebacterium phage phi674]	Siphoviridae	Actinomycetota	Corynebacterium riegelii, Corynebacterium tuscaniense, Corynebacterium unknown	Corynebacterium	False
v09c6	present_metavr_relative_only	IMGVR_UViG_3300045988_142161|3300045988|Ga0495776_144566	91.42	22.56	refseq_protein_homolog	56.3	252	YP_007002379.1 anti-repressor Ant [Lactobacillus phage c5]	Siphoviridae	Actinomycetota, Bacteroidota	Berryella sp001552935, Fannyhessea massiliensis, Fannyhessea unknown, Fannyhessea vaginae, Prevotella timonensis_A	Berryella	False
v09c7	present_metavr_relative_only	IMGVR_UViG_7000000067_000003|7000000067|C35967|13246-57214	90.95	79.94	refseq_protein_homolog	67.8	1496	NP_050160.1 minor tail protein [Lactobacillus phage phiadh]	Siphoviridae	Bacillota	Lactobacillus crispatus, Lactobacillus gasseri, Lactobacillus paragasseri	Lactobacillus	False
v09c8	present_metavr_relative_only	IMGVR_UViG_3300007272_000043|3300007272|Ga0104871_100212	93.43	79.18	refseq_protein_homolog	43.5	359	YP_009322107.1 DUF4417 domain-containing protein [Streptococcus phage phiARI0468-4]	Unclassified	Actinomycetota, Bacteroidota	Berryella sp001552935, Fannyhessea massiliensis, Fannyhessea unknown, Fannyhessea vaginae, Prevotella timonensis_A	Berryella	False
v09c9	present_metavr_relative_only	IMGVR_UViG_2541047565_000005|2541047565|2541151198|34631-62146	92.36	80.81	refseq_protein_homolog	39.3	473	YP_009596985.1 terminase family protein [Propionibacterium phage E6]	Unclassified	Actinomycetota, Bacteroidota	Bifidobacterium piotii, Bifidobacterium swidsinskii, Bifidobacterium unknown, Bifidobacterium vaginale, Bifidobacterium vaginale_A, Bifidobacterium vaginale_C, Bifidobacterium vaginale_D, Bifidobacterium vaginale_F, Bifidobacterium vaginale_H, Prevotella timonensis_A	Bifidobacterium	True
v09ca	present_metavr_species	IMGVR_UViG_8004861493_000001|8004861493|8004861493|10225-52503	100	100	refseq_protein_homolog	65.2	1496	NP_050160.1 minor tail protein [Lactobacillus phage phiadh]	Siphoviridae	Bacillota	Lactobacillus crispatus, Lactobacillus gasseri, Lactobacillus paragasseri	Lactobacillus	False
v09cb	present_metavr_species	IMGVR_UViG_8034832040_000001|8034832040|8034832063	95.48	90.63	refseq_protein_homolog	45	1643	YP_010646193.1 tail length tape-measure protein [Streptococcus phage CHPC928]	Siphoviridae	Bacillota	Streptococcus anginosus	Streptococcus	False
v09cc	present_metavr_relative_only	IMGVR_UViG_2531839498_000001|2531839498|2531904524|37445-75729	91.46	12.39	refseq_protein_homolog	44.5	472	NP_569740.1 putative terminase gp4 [Mycobacterium phage TM4]	Unclassified	Actinomycetota, Bacteroidota	Bifidobacterium piotii, Bifidobacterium sp003585735, Bifidobacterium unknown, Bifidobacterium vaginale, Bifidobacterium vaginale_A, Bifidobacterium vaginale_C, Bifidobacterium vaginale_D, Bifidobacterium vaginale_F, Bifidobacterium vaginale_H, Prevotella timonensis_A	Bifidobacterium	True
v09cd	present_metavr_species	IMGVR_UViG_2663763085_000001|2663763085|2663815799|132276-180551	99.98	98.67	refseq_protein_homolog	51.2	972	YP_007392292.1 tail fiber protein and host specificity [Streptococcus phage TP-J34]	Siphoviridae	Bacillota	Streptococcus agalactiae	Streptococcus	False
v09ce	present_metavr_relative_only	IMGVR_UViG_2865642609_000005|2865642609|2865642655|16005-56944	94.22	53.45	refseq_protein_homolog	53.2	602	YP_009276529.1 terminase large subunit [Gordonia phage BritBrat]	Siphoviridae	Actinomycetota	Corynebacterium aurimucosum_F	Corynebacterium	False
v09cf	present_metavr_relative_only	IMGVR_UViG_3300029875_000184|3300029875|Ga0245324_104870	94.29	3.58	no_refseq_protein_homolog				Unclassified	Bacteroidota	Prevotella sp000479005, Prevotella unknown	Prevotella	False
v09d0	present_metavr_relative_only	IMGVR_UViG_2775506811_000001|2775506811|2775516841|331-31339	92.36	61.32	refseq_protein_homolog	45.5	363	YP_009812802.1 endonuclease [Corynebacterium phage Juicebox]	Siphoviridae	Actinomycetota	Berryella sp001552935, Berryella unknown, Fannyhessea vaginae	Berryella	False
v09d1	present_metavr_species	IMGVR_UViG_2602041647_000003|2602041647|2602067150|3-30741	99.89	100	refseq_protein_homolog	35.8	962	YP_010357028.1 DNA primase/TOPRIM [Polaribacter phage Leef_1]	Unclassified	Bacteroidota	Prevotella colorans, Prevotella sp000479005, Prevotella sp000758925, Prevotella timonensis_A, Prevotella unknown	Prevotella	False
v09d2	present_metavr_relative_only	IMGVR_UViG_643886055_000001|643886055|643898847	93.13	2.6	refseq_protein_homolog	61.2	394	YP_003347496.1 terminase large subunit [Enterococcus phage phiFL1A]	Siphoviridae	Bacillota_A	Anaerococcus murdochii, Anaerococcus tetradius	Anaerococcus	False
v09d3	present_metavr_relative_only	IMGVR_UViG_3300007272_000060|3300007272|Ga0104871_100003|74871-115146	97.2	75.66	refseq_protein_homolog	45.7	808	YP_009216663.1 DNA helicase (endogenous virus) [Clostridium phage phiCT453A]	Siphoviridae	Bacillota_C	Dialister sp001553355	Dialister	False
v09d4	present_metavr_species	IMGVR_UViG_3300014927_000049|3300014927|Ga0169766_100780	96.21	99.84	refseq_protein_homolog	43.8	800	YP_009812752.1 DNA helicase [Corynebacterium phage SamW]	Siphoviridae	Bacillota_A	Eubacterium_I unknown	Eubacterium_I	False
v09d5	present_metavr_relative_only	IMGVR_UViG_3300083410_206431|3300083410|Ga0678260_206431	91.11	68.82	refseq_protein_homolog	45.6	813	YP_009216663.1 DNA helicase (endogenous virus) [Clostridium phage phiCT453A]	Myoviridae	Bacillota_A	Peptoniphilus_A harei_A, Peptoniphilus_A lacrimalis, Peptoniphilus_A vaginalis, Peptoniphilus_B duerdenii	Peptoniphilus_A	False
v09d6	present_metavr_species	IMGVR_UViG_2775507051_000001|2775507051|2775537386|19681-56090	99.99	100	refseq_protein_homolog	52.4	399	YP_009626544.1 site-specific integrase [Corynebacterium phage Poushou]	Siphoviridae	Actinomycetota	Corynebacterium aurimucosum_F, Corynebacterium phoceense	Corynebacterium	False
v09d7	present_metavr_relative_only	IMGVR_UViG_2865738888_000002|2865738888|2865738901|165-54320	97.97	51	refseq_protein_homolog	55.3	447	YP_009848974.1 DNA helicase [Corynebacterium phage Stiles]	Siphoviridae	Actinomycetota	Bifidobacterium swidsinskii, Bifidobacterium unknown, Bifidobacterium vaginale, Bifidobacterium vaginale_A, Bifidobacterium vaginale_C, Fannyhessea massiliensis, Fannyhessea vaginae	Bifidobacterium	True
v09d8	present_metavr_relative_only	IMGVR_UViG_3300045988_161758|3300045988|Ga0495776_159373	94.17	96.97	refseq_protein_homolog	68.2	1472	NP_050160.1 minor tail protein [Lactobacillus phage phiadh]	Siphoviridae	Bacillota	Lactobacillus gasseri, Lactobacillus paragasseri	Lactobacillus	False
v09d9	present_metavr_relative_only	IMGVR_UViG_2700989228_000060|2700989228|2701013791	93.38	91.56	refseq_protein_homolog	30.1	418	YP_009218533.1 major capsid protein VP1 [Parabacteroides phage YZ-2015a]	Unclassified	Bacillota, Bacteroidota	Prevotella amnii, Prevotella bivia, Streptococcus unknown	Prevotella	False
v09da	present_metavr_relative_only	IMGVR_UViG_3300083410_189021|3300083410|Ga0678260_189021	93.81	79.05	refseq_protein_homolog	46	1638	YP_010645283.1 tail length tape-measure protein [Streptococcus phage CHPC1041]	Siphoviridae	Bacillota	Streptococcus anginosus	Streptococcus	False
v09db	present_metavr_relative_only	IMGVR_UViG_3300083410_225395|3300083410|Ga0678260_225395	91.4	23.14	refseq_protein_homolog	43.5	751	NP_511033.1 DNA primase [Listeria phage PSA]	Siphoviridae	Bacillota_A	Ezakiella coagulans, Ezakiella massiliensis	Ezakiella	False
v09dc	present_metavr_relative_only	IMGVR_UViG_3300012991_000292|3300012991|Ga0157148_1000021	91.49	0.72	refseq_protein_homolog	53.3	473	YP_010755478.1 terminase [Rothia phage Spartoi]	Siphoviridae	Actinomycetota	Pseudoglutamicibacter albus	Pseudoglutamicibacter	False
v09dd	present_metavr_relative_only	IMGVR_UViG_648276676_000002|648276676|648298486|144379-180244	92.94	38.86	refseq_protein_homolog	46.7	801	YP_009216663.1 DNA helicase (endogenous virus) [Clostridium phage phiCT453A]	Siphoviridae	Bacillota_A	Finegoldia magna_F, Finegoldia magna_H, Finegoldia unknown	Finegoldia	False
v09de	present_metavr_relative_only	IMGVR_UViG_2529293059_000002|2529293059|2529393151|43881-81911	94.65	64.8	refseq_protein_homolog	60	462	NP_695057.1 putative terminase [Lactococcus phage r1t]	Siphoviridae	Bacillota_A	Finegoldia magna_F, Finegoldia magna_H, Finegoldia unknown	Finegoldia	False
v09df	present_metavr_relative_only	IMGVR_UViG_2751185911_000001|2751185911|2751258194|6703-50051	90.38	2.01	refseq_protein_homolog	71.5	529	YP_009812772.1 terminase [Corynebacterium phage Juicebox]	Siphoviridae	Actinomycetota	Corynebacterium sp001767255	Corynebacterium	False
v09e0	present_metavr_species	IMGVR_UViG_2808606627_000004|2808606627|2808641477|3-37360	97.28	94.98	refseq_protein_homolog	38.1	444	YP_010675458.1 hypothetical protein PQD13_gp29 [Gordonia phage Clawz]	Siphoviridae	Actinomycetota	Gleimia europaea_A	Gleimia	False
v09e1	present_metavr_relative_only	IMGVR_UViG_3300045988_134159|3300045988|Ga0495776_146314	90.33	28.43	refseq_protein_homolog	53.6	453	YP_003347382.1 DNA helicase [Enterococcus phage phiFL4A]	Siphoviridae	Bacteroidota	Porphyromonas_A somerae, Porphyromonas_A sp900554935	Porphyromonas_A	False
v09e2	present_metavr_relative_only	IMGVR_UViG_3300013247_000006|3300013247|Ga0118609_100006	90.24	4.01	refseq_protein_homolog	49.9	691	YP_009849082.1 DNA helicase [Corynebacterium phage Adelaide]	Siphoviridae	Actinomycetota	Corynebacterium tuscaniense, Corynebacterium unknown	Corynebacterium	False
v09e3	present_metavr_species	IMGVR_UViG_3300045988_146007|3300045988|Ga0495776_144288	98.78	85.96	refseq_protein_homolog	51.1	799	YP_009849082.1 DNA helicase [Corynebacterium phage Adelaide]	Siphoviridae	Actinomycetota	Gleimia europaea_A	Gleimia	False
v09e4	present_metavr_relative_only	IMGVR_UViG_8054983865_000002|8054983865|8054983865|372697-415348	97.32	77.74	refseq_protein_homolog	36.7	839	YP_009216663.1 DNA helicase (endogenous virus) [Clostridium phage phiCT453A]	Unclassified	Bacteroidota	Porphyromonas_A somerae, Porphyromonas_A sp900554935, Porphyromonas_A unknown	Porphyromonas_A	False
v09e5	present_metavr_relative_only	IMGVR_UViG_2639762754_000002|2639762754|2639789447|370103-408526	90.79	37.8	refseq_protein_homolog	45.1	472	NP_569740.1 putative terminase gp4 [Mycobacterium phage TM4]	Unclassified	Actinomycetota, Bacteroidota	Bifidobacterium leopoldii, Bifidobacterium piotii, Bifidobacterium sp003585735, Bifidobacterium swidsinskii, Bifidobacterium unknown, Bifidobacterium vaginale, Bifidobacterium vaginale_A, Bifidobacterium vaginale_B, Bifidobacterium vaginale_C, Bifidobacterium vaginale_D, Bifidobacterium vaginale_H, Prevotella timonensis_A	Bifidobacterium	True
v09e6	present_metavr_species	IMGVR_UViG_2524614732_000002|2524614732|2524686259|17425-65840	96.64	100	refseq_protein_homolog	43.7	508	YP_010080155.1 terminase large subunit [Paenibacillus phage Dragolir]	Siphoviridae	Actinomycetota	Bifidobacterium piotii, Bifidobacterium swidsinskii, Bifidobacterium vaginale, Bifidobacterium vaginale_A, Bifidobacterium vaginale_D, Corynebacterium pyruviciproducens, Mobiluncus curtisii, Mobiluncus mulieris, Vaginimicrobium propionicum, Varibaculum cambriense, Varibaculum massiliense, Varibaculum vaginae, Winkia sp002849225	Bifidobacterium	True
v09e7	present_metavr_relative_only	IMGVR_UViG_3300028515_000029|3300028515|Ga0307824_1068	90.96	60.67	refseq_protein_homolog	32.5	557	YP_007111578.1 terminase large subunit [Enterobacteria phage mEp235]	Unclassified	Bacteroidota	Prevotella melaninogenica, Prevotella melaninogenica_A	Prevotella	False
v09e8	present_metavr_relative_only	IMGVR_UViG_2979736949_000006|2979736949|2979736953|75218-133450	93.08	41.77	refseq_protein_homolog	53.9	812	YP_009203393.1 central tail fiber J [Mannheimia phage vB_MhS_535AP2]	Siphoviridae	Pseudomonadota	Haemophilus_D parainfluenzae_N, Haemophilus_D unknown	Haemophilus_D	False
v09e9	present_metavr_species	IMGVR_UViG_3300008471_000069|3300008471|Ga0114857_100001|3-44649	95.81	88.45	refseq_protein_homolog	78.3	175	YP_009203428.1 DNA methyltransferase [Mannheimia phage vB_MhS_535AP2]	Siphoviridae	Pseudomonadota	Haemophilus_D unknown	Haemophilus_D	False
v09ea	present_metavr_species	IMGVR_UViG_8086008475_000002|8086008475|8086008475|1196664-1256166	99.97	92.57	refseq_protein_homolog	62.8	949	YP_009324853.1 hypothetical protein BOX01_gp07 [Streptococcus phage phiARI0131-2]	Siphoviridae	Bacillota	Streptococcus agalactiae, Streptococcus anginosus	Streptococcus	False
v09eb	present_metavr_relative_only	IMGVR_UViG_3300008090_000134|3300008090|Ga0114309_100259	94.22	92.44	refseq_protein_homolog	87	532	YP_009196076.1 terminase large subunit [Mannheimia phage vB_MhM_3927AP2]	Myoviridae	Pseudomonadota	Haemophilus_D unknown	Haemophilus_D	False
v09ec	present_metavr_relative_only	IMGVR_UViG_3300008415_000012|3300008415|Ga0115225_100137	94.68	44.38	refseq_protein_homolog	65.4	564	YP_009207755.1 terminase large subunit [Mannheimia phage vB_MhM_587AP1]	Myoviridae	Pseudomonadota	Haemophilus_D unknown	Haemophilus_D	False
v09ed	present_metavr_relative_only	IMGVR_UViG_3300083410_291996|3300083410|Ga0678260_291996	91.67	100	refseq_protein_homolog	31.3	227	YP_009218805.1 replication protein VP4 [Parabacteroides phage YZ-2015b]	Unclassified	Bacteroidota	Prevotella timonensis_A	Prevotella	False
v09ee	present_metavr_relative_only	IMGVR_UViG_3300083410_588172|3300083410|Ga0678260_588172	92.84	86.38	refseq_protein_homolog	34	1123	YP_007003418.1 hypothetical protein F373_gp161 [Bacillus phage SP-10]	Herelleviridae	Bacillota_A	Anaerococcus degeneri, Anaerococcus lactolyticus, Anaerococcus murdochii, Anaerococcus tetradius, Anaerococcus unknown, Peptoniphilus_A vaginalis	Anaerococcus	False
v09ef	present_metavr_relative_only	IMGVR_UViG_2811995228_000002|2811995228|2812084179|430974-484901	94.94	80.2	refseq_protein_homolog	59.4	448	YP_009812754.1 DNA helicase [Corynebacterium phage SamW]	Siphoviridae	Actinomycetota	Bifidobacterium piotii, Bifidobacterium swidsinskii, Bifidobacterium vaginale, Bifidobacterium vaginale_A, Bifidobacterium vaginale_D, Corynebacterium pyruviciproducens, Mobiluncus curtisii, Mobiluncus mulieris, Varibaculum cambriense, Varibaculum massiliense, Varibaculum vaginae	Bifidobacterium	True
v09f0	present_metavr_relative_only	IMGVR_UViG_3300023721_000284|3300023721|Ga0257062_100544|4583-43201	91.1	5.55	refseq_protein_homolog	52.7	395	YP_002265410.1 terminase large subunit [Clostridium phage phiCP39-O]	Siphoviridae	Bacillota_C	Dialister sp001553355, Megasphaera lornae	Dialister	False
v09f1	present_metavr_relative_only	IMGVR_UViG_3300083410_516401|3300083410|Ga0678260_516401	94.21	61.6	refseq_protein_homolog	41.4	563	YP_009226573.1 terminase large subunit [Clostridium phage phiCDHM13]	Siphoviridae	Actinomycetota	Olegusella massiliensis, Olegusella unknown	Olegusella	False
v09f2	present_metavr_relative_only	IMGVR_UViG_2547132149_000003|2547132149|2547169602|9439-55806	93.55	94.93	refseq_protein_homolog	54	448	YP_009848974.1 DNA helicase [Corynebacterium phage Stiles]	Siphoviridae	Bacillota, Bacillota_A	Anaerococcus tetradius, Catonella unknown, Gemella asaccharolytica, Peptoniphilus_A lacrimalis, Peptoniphilus_A vaginalis, Streptococcus agalactiae, Streptococcus anginosus, UBA629_sp005465875	Anaerococcus	False
v09f3	present_metavr_relative_only	IMGVR_UViG_2541046979_000002|2541046979|2541070006|25442-41852	95.56	77.63	refseq_protein_homolog	43.2	375	YP_009996715.1 portal protein [Microbacterium phage Noelani]	Siphoviridae	Actinomycetota	Propionimicrobium lymphophilum	Propionimicrobium	False
v09f4	present_metavr_relative_only	IMGVR_UViG_3300083410_229194|3300083410|Ga0678260_229194	91.02	49.85	refseq_protein_homolog	61.4	736	YP_164400.1 DNA primase [Bacillus phage BCASJ1c]	Siphoviridae	Bacillota_A	Fastidiosipila unknown	Fastidiosipila	False
v09f5	absent_metavr				refseq_protein_homolog	56	539	YP_009191792.1 terminase large subunit [Delftia phage IME-DE1]	Autographiviridae	-	-	-	False
v09f6	absent_metavr				refseq_protein_homolog	38.3	460	YP_009797116.1 integrase [Faecalibacterium phage FP_Epona]	Unclassified	Bacillota_A	W5053_unknown	W5053_unknown	False
v09f7	present_metavr_relative_only	IMGVR_UViG_3300083410_731952|3300083410|Ga0678260_731952	90.96	1.36	refseq_protein_homolog	60.2	387	YP_240453.1 terminase large subunit [Staphylococcus phage 55]	Siphoviridae	Bacillota_A	Ezakiella unknown	Ezakiella	False
v09f8	present_metavr_relative_only	IMGVR_UViG_2558860393_000001|2558860393|2558887595|236305-288080	91.21	14.08	refseq_protein_homolog	57.2	664	YP_009812751.1 DNA polymerase [Corynebacterium phage SamW]	Siphoviridae	-	-	-	False
v09f9	present_metavr_relative_only	IMGVR_UViG_3300045988_183174|3300045988|Ga0495776_103275	92.26	9.02	refseq_protein_homolog	48.9	579	YP_009217926.1 terminase large subunit (endogenous virus) [Clostridium phage phiCT453B]	Siphoviridae	Bacillota_A, Bacteroidota	Anaerococcus murdochii, Anaerococcus unknown, Prevotella timonensis_A, Prevotella unknown	Anaerococcus	False
v09fa	present_metavr_relative_only	IMGVR_UViG_3300083410_765877|3300083410|Ga0678260_765877	94.44	68.05	refseq_protein_homolog	31.9	496	YP_007003610.1 tail length tape measure protein [Riemerella phage RAP44]	Unclassified	Bacteroidota	Porphyromonas_A somerae, Porphyromonas_A sp900554935, Porphyromonas uenonis, Prevotella amnii	Porphyromonas_A	False
v09fb	present_metavr_relative_only	IMGVR_UViG_2690315814_000001|2690315814|2690320968|218529-253901	93.39	1.1	refseq_protein_homolog	54.3	556	YP_009201495.1 terminase large subunit [Lactobacillus phage iA2]	Siphoviridae	Bacillota_A	Khoudiadiopia massiliensis, Khoudiadiopia unknown	Khoudiadiopia	False
v09fc	present_metavr_species	IMGVR_UViG_2593338890_000005|2593338890|2593352874|80207-125688	100	100	refseq_protein_homolog	96.5	1509	YP_009830186.1 tail length tape measure protein [Staphylococcus phage P630]	Siphoviridae	Bacillota	Staphylococcus aureus	Staphylococcus	False
v09fd	absent_metavr				no_refseq_protein_homolog				Unclassified	Bacteroidota	Prevotella sp000479005, Prevotella timonensis_A, Prevotella unknown	Prevotella	False
v09fe	present_metavr_species	IMGVR_UViG_3300029612_000399|3300029612|Ga0245127_100070|59762-95594	96.42	94.03	refseq_protein_homolog	56.2	381	YP_010655821.1 terminase large subunit [Arthrobacter phage Auxilium]	Siphoviridae	Actinomycetota	Bifidobacterium breve, Bifidobacterium longum	Bifidobacterium	False
v09ff	present_metavr_relative_only	IMGVR_UViG_2838834521_000001|2838834521|2838834558|266780-302934	93.44	66.24	refseq_protein_homolog	65.7	464	NP_695057.1 putative terminase [Lactococcus phage r1t]	Siphoviridae	Bacillota_A	Anaerococcus tetradius	Anaerococcus	False
v0a00	present_metavr_species	IMGVR_UViG_3300045988_139369|3300045988|Ga0495776_133542	97.14	100	refseq_protein_homolog	30.6	346	YP_010358689.1 tail protein [uncultured phage cr30_1]	Unclassified	Bacteroidota	Prevotella copri_A, Prevotella copri_B	Prevotella	False
v0a01	present_metavr_relative_only	IMGVR_UViG_2603880019_000007|2603880019|2603897951|65684-119599	97.12	17.7	refseq_protein_homolog	67.2	448	YP_009216852.1 terminase large subunit [Clostridium phage phiCDHM19]	Siphoviridae	Bacillota_C	Veillonella montpellierensis	Veillonella	False
v0a02	present_metavr_species	IMGVR_UViG_3300083410_258514|3300083410|Ga0678260_258514	98.77	96.59	refseq_protein_homolog	63.3	741	YP_009221711.1 anaerobic ribonucleoside reductase large subunit [Clostridium phage phiCD211]	Unclassified	-	-	-	False
v0a03	present_metavr_species	IMGVR_UViG_2968379255_000001|2968379255|2968379265|337467-382764	98.37	95.67	refseq_protein_homolog	56.5	462	YP_008772031.1 DNA helicase [Lactobacillus phage phiJB]	Siphoviridae	Bacillota	Lactobacillus jensenii, Lactobacillus mulieris	Lactobacillus	False
v0a04	present_metavr_relative_only	IMGVR_UViG_3300045988_181148|3300045988|Ga0495776_148091	96.49	69.32	refseq_protein_homolog	42.5	802	YP_009812752.1 DNA helicase [Corynebacterium phage SamW]	Siphoviridae	Actinomycetota, Bacillota, Bacillota_A	Bifidobacterium leopoldii, Bifidobacterium piotii, Bifidobacterium swidsinskii, Bifidobacterium unknown, Bifidobacterium vaginale, Bifidobacterium vaginale_A, Bifidobacterium vaginale_C, Bifidobacterium vaginale_F, Bifidobacterium vaginale_H, Fannyhessea massiliensis, Fannyhessea vaginae, Lactobacillus iners, UBA629_sp005465875	Bifidobacterium	True
v0a05	present_metavr_relative_only	IMGVR_UViG_7000000202_000032|7000000202|SRS023604_Baylor_scaffold_2450	91.58	6.89	refseq_protein_homolog	55.8	249	NP_958516.1 anti-repressor Ant [Lactobacillus prophage Lj928]	Siphoviridae	Actinomycetota	Fannyhessea massiliensis, Fannyhessea unknown, Fannyhessea vaginae	Fannyhessea	False
v0a06	present_metavr_relative_only	IMGVR_UViG_3300083410_164615|3300083410|Ga0678260_164615	95.68	41.99	refseq_protein_homolog	66.9	465	NP_695057.1 putative terminase [Lactococcus phage r1t]	Siphoviridae	Bacillota_B	Peptococcus niger	Peptococcus	False
v0a07	present_metavr_relative_only	IMGVR_UViG_3300045988_168959|3300045988|Ga0495776_147589	91.33	6.77	refseq_protein_homolog	41	829	YP_009815610.1 DNA polymerase/primase [Arthrobacter phage Peas]	Siphoviridae	Actinomycetota	Mobiluncus curtisii	Mobiluncus	False
v0a08	present_metavr_relative_only	IMGVR_UViG_3300083410_192308|3300083410|Ga0678260_192308	93.38	86.82	refseq_protein_homolog	51.8	660	YP_009847991.1 DNA polymerase [Corynebacterium phage StAB]	Siphoviridae	Bacillota, Bacillota_A	Anaerococcus murdochii, Anaerococcus prevotii, Anaerococcus tetradius, Anaerococcus vaginalis_B, Anaerococcus vaginimassiliensis, Finegoldia magna_F, Finegoldia unknown, Gemella asaccharolytica, Lactobacillus iners, Parvimonas sp001552895, Peptoniphilus_A harei_A, Peptoniphilus_A lacrimalis, Peptoniphilus_A vaginalis, Peptoniphilus_B duerdenii, Peptoniphilus_C coxii, UBA629_sp005465875	Anaerococcus	False
v0a09	present_metavr_relative_only	IMGVR_UViG_647000271_000001|647000271|647015721|77795-120718	91.53	84.53	refseq_protein_homolog	46.7	486	YP_007001973.1 putative phage terminase, large subunit [Escherichia phage TL-2011b]	Unclassified	Bacillota_C	Megasphaera lornae	Megasphaera	False
v0a0a	present_metavr_relative_only	IMGVR_UViG_3300083410_206431|3300083410|Ga0678260_206431	90.96	64.86	refseq_protein_homolog	45.8	813	YP_009216663.1 DNA helicase (endogenous virus) [Clostridium phage phiCT453A]	Myoviridae	Bacillota_A	Peptoniphilus_A grossensis, Peptoniphilus_A harei_A, Peptoniphilus_A lacrimalis, Peptoniphilus_A vaginalis, Peptoniphilus_B duerdenii	Peptoniphilus_A	False
v0a0b	present_metavr_relative_only	IMGVR_UViG_643886055_000001|643886055|643898847	96.46	46.81	refseq_protein_homolog	62.6	433	YP_009214130.1 terminase large subunit [Clostridium phage phiCD146]	Siphoviridae	Bacillota_A	Anaerococcus tetradius, Anaerococcus vaginalis_B	Anaerococcus	False
v0a0c	present_metavr_relative_only	IMGVR_UViG_3300083410_275491|3300083410|Ga0678260_275491	90.32	20.21	refseq_protein_homolog	65.6	468	NP_695057.1 putative terminase [Lactococcus phage r1t]	Siphoviridae	Bacillota_A	Peptoniphilus_C coxii	Peptoniphilus_C	False
v0a0d	present_metavr_relative_only	IMGVR_UViG_2551306541_000001|2551306541|2551429713	91.95	2.41	refseq_protein_homolog	66.7	465	NP_695057.1 putative terminase [Lactococcus phage r1t]	Siphoviridae	Bacillota_A	Peptoniphilus_A harei_A, Peptoniphilus_A vaginalis, Peptoniphilus_B unknown	Peptoniphilus_A	False
v0a0e	present_metavr_relative_only	IMGVR_UViG_3300018488_000277|3300018488|Ga0194158_1099927	90.37	0.87	refseq_protein_homolog	35.1	675	YP_009831926.1 SbcC-like subunit of palindrome specific endonuclease [Aeribacillus phage AP45]	Unclassified	Bacillota_B	Peptococcus niger	Peptococcus	False
v0a0f	present_metavr_species	IMGVR_UViG_2999657761_000001|2999657761|2999657769|174458-232863	98.44	96.14	refseq_protein_homolog	58.2	1409	YP_009797554.1 DNA polymerase [Faecalibacterium phage FP_oengus]	Siphoviridae	Bacillota_A	Stomatobaculum sp002892395	Stomatobaculum	False
v0a10	present_metavr_relative_only	IMGVR_UViG_3300083410_686372|3300083410|Ga0678260_686372	93.02	60.97	refseq_protein_homolog	34.9	1162	YP_007003418.1 hypothetical protein F373_gp161 [Bacillus phage SP-10]	Siphoviridae	Bacillota_A	Peptoniphilus_A harei_A, Peptoniphilus_A lacrimalis, Peptoniphilus_A unknown, Peptoniphilus_A vaginalis	Peptoniphilus_A	False
v0a11	present_metavr_relative_only	IMGVR_UViG_3300008406_000105|3300008406|Ga0115224_1001321	92.79	53.4	refseq_protein_homolog	56	427	YP_009206301.1 terminase large subunit [Bacillus phage phi4B1]	Siphoviridae	Bacillota_A	Parvimonas sp001552895	Parvimonas	False
v0a12	present_metavr_relative_only	IMGVR_UViG_2837099687_000002|2837099687|2837099708|98572-133419	91.32	29.82	refseq_protein_homolog	49.6	557	YP_009217926.1 terminase large subunit (endogenous virus) [Clostridium phage phiCT453B]	Myoviridae	Bacillota_A	Peptoniphilus_A harei_A, Peptoniphilus_A lacrimalis, Peptoniphilus_A vaginalis	Peptoniphilus_A	False
v0a13	present_metavr_relative_only	IMGVR_UViG_2911491842_000005|2911491842|2911491860|118062-159609	90.09	19.12	refseq_protein_homolog	56.1	752	YP_001468699.1 DNA primase [Listeria phage B025]	Siphoviridae	Bacillota_A	Peptoniphilus_A lacrimalis, Peptoniphilus_C coxii, Peptoniphilus_C unknown	Peptoniphilus_A	False
v0a14	present_metavr_relative_only	IMGVR_UViG_2811995268_000001|2811995268|2812085629|65256-107162	91.93	55.18	refseq_protein_homolog	44.4	471	YP_008857873.1 terminase [Arthrobacter phage vB_ArS-ArV2]	Unclassified	Actinomycetota, Bacteroidota	Bifidobacterium piotii, Bifidobacterium sp003585735, Bifidobacterium unknown, Bifidobacterium vaginale, Bifidobacterium vaginale_A, Bifidobacterium vaginale_B, Bifidobacterium vaginale_C, Bifidobacterium vaginale_D, Bifidobacterium vaginale_F, Bifidobacterium vaginale_H, Prevotella timonensis_A	Bifidobacterium	True
v0a15	present_metavr_relative_only	IMGVR_UViG_3300083410_244260|3300083410|Ga0678260_244260	93.73	75.75	refseq_protein_homolog	60.7	461	YP_008058925.1 terminase large subunit [Clostridium phage vB_CpeS-CP51]	Siphoviridae	Bacillota_A	Peptostreptococcus anaerobius, Peptostreptococcus sp000758885	Peptostreptococcus	False
v0a16	present_metavr_relative_only	IMGVR_UViG_2737471985_000001|2737471985|2737506665	99.57	4.23	refseq_protein_homolog	49.9	661	YP_009797051.1 portal protein [Faecalibacterium phage FP_Brigit]	Myoviridae	Bacillota_A	Stomatobaculum sp002892395	Stomatobaculum	False
v0a17	present_metavr_relative_only	IMGVR_UViG_2526164510_000002|2526164510|2526165681|30876-72527	93.57	1.42	refseq_protein_homolog	56.5	407	YP_002265410.1 terminase large subunit [Clostridium phage phiCP39-O]	Siphoviridae	Bacillota_C	Veillonella montpellierensis	Veillonella	False
v0a18	present_metavr_relative_only	IMGVR_UViG_2775506811_000001|2775506811|2775516841|331-31339	93.02	17.5	refseq_protein_homolog	42.3	357	YP_009322107.1 DUF4417 domain-containing protein [Streptococcus phage phiARI0468-4]	Siphoviridae	Actinomycetota	Berryella sp001552935	Berryella	False
v0a19	present_metavr_species	IMGVR_UViG_2775506811_000001|2775506811|2775516841|331-31339	95.49	89.85	refseq_protein_homolog	45.5	363	YP_009812802.1 endonuclease [Corynebacterium phage Juicebox]	Siphoviridae	Actinomycetota	Berryella sp001552935, Berryella unknown, Fannyhessea vaginae	Berryella	False
v0a1a	present_metavr_relative_only	IMGVR_UViG_3300008348_000071|3300008348|Ga0115412_100099|10401-44903	94.85	72.39	refseq_protein_homolog	34	486	YP_010357571.1 head assembly cofactor/terminase [Winogradskyella phage Peternella_1]	Unclassified	Bacteroidota	Alloprevotella sp015259235	Alloprevotella	False
v0a1b	present_metavr_relative_only	IMGVR_UViG_3300045988_159042|3300045988|Ga0495776_091423	92.64	55.71	refseq_protein_homolog	40	473	YP_009596985.1 terminase family protein [Propionibacterium phage E6]	Unclassified	Actinomycetota, Bacteroidota	Bifidobacterium piotii, Bifidobacterium swidsinskii, Bifidobacterium unknown, Bifidobacterium vaginale, Bifidobacterium vaginale_A, Bifidobacterium vaginale_C, Bifidobacterium vaginale_D, Bifidobacterium vaginale_F, Bifidobacterium vaginale_H, Prevotella timonensis_A	Bifidobacterium	True
v0a1c	present_metavr_relative_only	IMGVR_UViG_3300006251_000177|3300006251|Ga0099392_100020|3-32584	97.17	81.1	refseq_protein_homolog	42.3	803	YP_009216663.1 DNA helicase (endogenous virus) [Clostridium phage phiCT453A]	Siphoviridae	-	-	-	False
v0a1d	present_metavr_relative_only	IMGVR_UViG_3300007285_000080|3300007285|Ga0102636_100018|123174-169945	94.21	49.09	refseq_protein_homolog	33.7	849	YP_013607393.1 MAG minor capsid protein 2 [Satomivirus wayo]	Unclassified	Bacteroidota	Alloprevotella sp015259235	Alloprevotella	False
v0a1e	present_metavr_species	IMGVR_UViG_3007202903_000003|3007202903|3007202948|9679-22883	99.78	99.92	refseq_protein_homolog	34.2	415	YP_009286329.1 DNA primase family protein [Lactococcus phage 98201]	Unclassified	Bacillota	Streptococcus mitis_BF	Streptococcus	False
v0a1f	present_metavr_relative_only	IMGVR_UViG_3300045988_048607|3300045988|Ga0495776_156638	93.03	74.48	refseq_protein_homolog	60.3	463	NP_695057.1 putative terminase [Lactococcus phage r1t]	Siphoviridae	Bacillota_A	Finegoldia magna_F, Finegoldia magna_H, Finegoldia unknown	Finegoldia	False
v0a20	present_metavr_relative_only	IMGVR_UViG_8000853482_000001|8000853482|8000853482|81335-122886	90.37	32.81	refseq_protein_homolog	50.8	545	YP_009044803.1 terminase large subunit [Listeria phage LP-101]	Unclassified	Bacillota_A	Finegoldia magna_F, Finegoldia magna_H, Finegoldia unknown	Finegoldia	False
v0a21	present_metavr_species	IMGVR_UViG_3300045988_172957|3300045988|Ga0495776_150299	98.05	93.45	refseq_protein_homolog	37.5	405	YP_009845504.1 DNA methyltransferase [Bacillus phage vB_BtS_B83]	Unclassified	Bacillota, Bacteroidota	Lactobacillus jensenii, Prevotella amnii, Prevotella bivia, Prevotella denticola, Prevotella sp000758925, Prevotella sp001553265, Prevotella timonensis_A, Prevotella unknown	Lactobacillus	False
v0a22	present_metavr_species	IMGVR_UViG_2562617161_000004|2562617161|2562631010|45578-84052	95.32	98.19	refseq_protein_homolog	49.1	660	YP_009847991.1 DNA polymerase [Corynebacterium phage StAB]	Siphoviridae	-	-	-	False
v0a23	present_metavr_relative_only	IMGVR_UViG_3300014026_000054|3300014026|Ga0119807_1004537	94.81	16.13	refseq_protein_homolog	47.6	395	YP_002265410.1 terminase large subunit [Clostridium phage phiCP39-O]	Myoviridae	Bacillota_B	Peptococcaceae unknown	Peptococcaceae	False
v0a24	present_metavr_relative_only	IMGVR_UViG_3300008336_000031|3300008336|Ga0115198_100012|11530-44589	97.75	79.68	refseq_protein_homolog	63.6	1713	YP_009152991.1 PblB-type receptor binding [Streptococcus phage SpSL1]	Siphoviridae	Bacillota	Streptococcus mitis_BF	Streptococcus	False
v0a25	present_metavr_species	IMGVR_UViG_3300008337_000105|3300008337|Ga0115199_100233|6738-16237	99.63	95.53	refseq_protein_homolog	36	414	YP_010646399.1 DNA primase [Streptococcus phage D1024]	Unclassified	Bacillota	Streptococcus mitis_BF, Streptococcus sp019448285, Streptococcus unknown	Streptococcus	False
v0a26	present_metavr_relative_only	IMGVR_UViG_3300012661_000025|3300012661|Ga0118099_100331|6954-21814	94.53	87.29	refseq_protein_homolog	44.2	328	YP_009996715.1 portal protein [Microbacterium phage Noelani]	Unclassified	Actinomycetota, Bacteroidota	Mobiluncus curtisii, Mobiluncus unknown, Prevotella timonensis_A, Prevotella unknown	Mobiluncus	False
v0a27	present_metavr_relative_only	IMGVR_UViG_3300083410_064743|3300083410|Ga0678260_064743	92.13	54.62	refseq_protein_homolog	65.6	416	YP_008240332.1 terminase large subunit [Thermus phage phi OH2]	Myoviridae	Bacillota_A	Peptoniphilus_A harei_A, Peptoniphilus_A lacrimalis, Peptoniphilus_A unknown, Peptoniphilus_A vaginalis	Peptoniphilus_A	False
v0a28	present_metavr_relative_only	IMGVR_UViG_3300045988_146761|3300045988|Ga0495776_145251	91.43	4.86	refseq_protein_homolog	58.3	465	NP_695057.1 putative terminase [Lactococcus phage r1t]	Siphoviridae	Bacillota_A	Fenollaria massiliensis, Fenollaria sp900539725, Fenollaria unknown, UBA629_sp005465875	Fenollaria	False
v0a29	present_metavr_relative_only	IMGVR_UViG_2526164510_000003|2526164510|2526165682|100277-130141	94.38	33.5	refseq_protein_homolog	49.2	663	YP_009847991.1 DNA polymerase [Corynebacterium phage StAB]	Siphoviridae	Bacillota_C	Dialister sp001553355	Dialister	False
v0a2a	present_metavr_relative_only	IMGVR_UViG_3300083410_018463|3300083410|Ga0678260_018463	90.83	48.46	refseq_protein_homolog	48.7	415	YP_010111362.1 tail protein [uncultured phage cr111_1]	Unclassified	Bacteroidota	Prevotella sp900548585, Prevotella timonensis_A, Prevotella unknown	Prevotella	False
v0a2b	absent_metavr				refseq_protein_homolog	41.7	331	YP_009907772.1 DUF3644 domain-containing protein [Listeria phage LP-HM00113468]	Siphoviridae	Actinomycetota	Olsenella_I unknown	Olsenella_I	False
v0a2c	present_metavr_relative_only	IMGVR_UViG_3300083410_271898|3300083410|Ga0678260_271898	93.39	14.59	refseq_protein_homolog	62.7	553	YP_012208543.1 terminase large subunit [Bacillus phage B13]	Siphoviridae	Bacillota_A	Peptoniphilus_A lacrimalis, Peptoniphilus_A vaginalis, Peptoniphilus_B duerdenii, Urinicoccus massiliensis	Peptoniphilus_A	False
v0a2d	present_metavr_relative_only	IMGVR_UViG_8067253155_000001|8067253155|8067253155|2143330-2181562	90.54	2.82	refseq_protein_homolog	59.2	397	YP_009045031.1 terminase large subunit [Staphylococcus phage DW2]	Siphoviridae	Bacillota_A	Anaerococcus tetradius, Anaerococcus unknown	Anaerococcus	False
v0a2e	present_metavr_relative_only	IMGVR_UViG_8043523790_000001|8043523790|8043523790|368477-411892	95.98	58.81	refseq_protein_homolog	62.8	392	YP_010683557.1 MAG: terminase large subunit [Streptococcus phage VS-2018a]	Siphoviridae	Bacillota	Streptococcus anginosus	Streptococcus	False
v0a2f	present_metavr_relative_only	IMGVR_UViG_2854643323_000002|2854643323|2854643326|10269-51900	98.59	5.63	refseq_protein_homolog	76.8	457	YP_009223136.1 DNA helicase [Lactobacillus phage LfeSau]	Siphoviridae	Bacillota	Limosilactobacillus vaginalis	Limosilactobacillus	False
v0a30	present_metavr_species	IMGVR_UViG_3300045988_094218|3300045988|Ga0495776_161621	96.22	93.95	refseq_protein_homolog	57.5	306	YP_010731534.1 major capsid protein [Mycobacterium phage Muddy]	Siphoviridae	Actinomycetota	Bifidobacterium breve, Bifidobacterium infantis, Bifidobacterium longum	Bifidobacterium	False
v0a31	present_metavr_relative_only	IMGVR_UViG_8074110618_000002|8074110618|8074110618|1495476-1513875	98.65	70.44	refseq_protein_homolog	39.7	509	YP_010677506.1 terminase large subunit [Arthrobacter phage BaileyBlu]	Siphoviridae	Actinomycetota	Actinotignum urinale	Actinotignum	False
v0a32	absent_metavr				refseq_protein_homolog	39	807	YP_010083362.1 DNA helicase [Staphylococcus phage LH1]	Siphoviridae	-	-	-	False
v0a33	present_metavr_relative_only	IMGVR_UViG_3300013238_000009|3300013238|Ga0118236_100038|12119-57862	94.69	78.44	refseq_protein_homolog	49.3	890	YP_009639749.1 tail length tape measure protein [Corynebacterium phage phi674]	Siphoviridae	Actinomycetota	Corynebacterium sp001815985	Corynebacterium	False
v0a34	present_metavr_relative_only	IMGVR_UViG_3300083410_005741|3300083410|Ga0678260_005741	93.26	0.31	refseq_protein_homolog	41.5	393	YP_013606121.1 MAG Terminase [Bacteriophage sp.]	Unclassified	Patescibacteria	Nanoperiomorbus sp004136275, Nanoperiomorbus unknown	Nanoperiomorbus	False
v0a35	absent_metavr				refseq_protein_homolog	51.1	660	YP_009847991.1 DNA polymerase [Corynebacterium phage StAB]	Siphoviridae	-	-	-	False
v0a36	present_metavr_relative_only	IMGVR_UViG_3300045988_142161|3300045988|Ga0495776_144566	91.78	14.07	refseq_protein_homolog	30.6	461	YP_009596807.1 portal protein [Propionibacterium phage B22]	Unclassified	Actinomycetota, Bacteroidota, Fusobacteriota	Fannyhessea massiliensis, Fannyhessea unknown, Fannyhessea vaginae, Prevotella amnii, Prevotella timonensis_A, Sneathia vaginalis	Fannyhessea	False
v0a37	present_metavr_species	IMGVR_UViG_3300083410_182423|3300083410|Ga0678260_182423	95.27	89.12	refseq_protein_homolog	67.1	578	YP_007002968.1 terminase large subunit [Lactobacillus phage JCL1032]	Siphoviridae	Bacillota	Limosilactobacillus oris	Limosilactobacillus	False
v0a38	present_metavr_species	IMGVR_UViG_2854643323_000002|2854643323|2854643326|10269-51900	99.98	98.64	refseq_protein_homolog	54.3	407	YP_002332511.1 terminase large subunit [Staphylococcus phage vB_SauS-phiIPLA88]	Siphoviridae	Bacillota	Limosilactobacillus portuensis	Limosilactobacillus	False
v0a39	present_metavr_species	IMGVR_UViG_3300083410_046376|3300083410|Ga0678260_046376	98.68	93.91	refseq_protein_homolog	47.5	644	YP_002455791.1 terminase large subunit [Lactobacillus phage Lv-1]	Siphoviridae	Bacillota	Limosilactobacillus portuensis, Limosilactobacillus vaginalis	Limosilactobacillus	False
v0a3a	present_metavr_species	IMGVR_UViG_8034859721_000002|8034859721|8034859761|30691-40195	96.64	93.17	refseq_protein_homolog	38.3	379	YP_009191517.1 DNA primase family protein [Streptococcus phage A25]	Siphoviridae	Bacillota, Bacteroidota	Prevotella bivia, Streptococcus agalactiae, Streptococcus anginosus, Streptococcus anginosus_C, Streptococcus pasteurianus, Streptococcus urinalis	Prevotella	False
v0a3b	present_metavr_relative_only	IMGVR_UViG_8043523790_000001|8043523790|8043523790|368477-411892	94.28	50.43	refseq_protein_homolog	81.3	391	YP_010683557.1 MAG: terminase large subunit [Streptococcus phage VS-2018a]	Siphoviridae	Bacillota	Streptococcus anginosus	Streptococcus	False
v0a3c	present_metavr_relative_only	IMGVR_UViG_8024809942_000001|8024809942|8024809955|39032-86875	95.22	69.07	refseq_protein_homolog	55.1	554	YP_009806850.1 terminase large subunit [Gordonia phage Apricot]	Siphoviridae	Actinomycetota	Corynebacterium amycolatum_A	Corynebacterium	False
v0a3d	absent_metavr				refseq_protein_homolog	52.3	453	YP_009216852.1 terminase large subunit [Clostridium phage phiCDHM19]	Unclassified	Patescibacteria	Nanoperiomorbus sp004136275, Nanoperiomorbus unknown	Nanoperiomorbus	False
v0a3e	present_metavr_relative_only	IMGVR_UViG_2987407645_000002|2987407645|2987407645|2-82194	95.81	74.46	refseq_protein_homolog	42.1	802	YP_009812752.1 DNA helicase [Corynebacterium phage SamW]	Siphoviridae	Actinomycetota, Bacillota, Bacillota_A	Berryella sp001552935, Bifidobacterium leopoldii, Bifidobacterium piotii, Bifidobacterium swidsinskii, Bifidobacterium unknown, Bifidobacterium vaginale, Bifidobacterium vaginale_A, Bifidobacterium vaginale_C, Bifidobacterium vaginale_F, Bifidobacterium vaginale_H, Fannyhessea massiliensis, Fannyhessea vaginae, Lactobacillus iners, UBA629_sp005465875	Berryella	True
v0a3f	present_metavr_relative_only	IMGVR_UViG_3300008418_000011|3300008418|Ga0115222_100587	94.24	74.67	refseq_protein_homolog	53.2	412	YP_009206301.1 terminase large subunit [Bacillus phage phi4B1]	Siphoviridae	Bacillota_A, Fusobacteriota	Parvimonas sp001552895, Sneathia sanguinegens, Sneathia unknown, Sneathia vaginalis	Parvimonas	False
v0a40	present_metavr_relative_only	IMGVR_UViG_3300008418_000004|3300008418|Ga0115222_100269	92.65	75.63	refseq_protein_homolog	55.7	451	YP_009216852.1 terminase large subunit [Clostridium phage phiCDHM19]	Siphoviridae	Bacillota_A, Fusobacteriota	Parvimonas sp001552895, Sneathia sanguinegens, Sneathia unknown, Sneathia vaginalis	Parvimonas	False
v0a41	present_metavr_species	IMGVR_UViG_3300083410_289920|3300083410|Ga0678260_289920	99.18	87.81	refseq_protein_homolog	41.2	503	YP_009191347.1 terminase large subunit [Propionibacterium phage PA1-14]	Siphoviridae	Actinomycetota	Bifidobacterium bifidum, Bifidobacterium breve, Bifidobacterium longum	Bifidobacterium	False
v0a42	present_metavr_species	IMGVR_UViG_3300083410_087849|3300083410|Ga0678260_087849	99.33	100	refseq_protein_homolog	55.9	605	YP_010754399.1 terminase large subunit [Microbacterium phage Footloose]	Unclassified	Actinomycetota	Bifidobacterium bifidum	Bifidobacterium	False
v0a43	present_metavr_relative_only	IMGVR_UViG_7000000675_000001|7000000675|SRS023468_LANL_scaffold_20814	94.12	93.62	refseq_protein_homolog	32.8	595	YP_010080284.1 DNA polymerase [Paenibacillus phage Wanderer]	Unclassified	Actinomycetota, Bacteroidota	Berryella sp001552935, Berryella unknown, Fannyhessea vaginae, Prevotella disiens	Berryella	False
v0a44	present_metavr_species	IMGVR_UViG_3300083410_191039|3300083410|Ga0678260_191039	98.36	89.93	refseq_protein_homolog	37.8	473	YP_008857873.1 terminase [Arthrobacter phage vB_ArS-ArV2]	Siphoviridae	Actinomycetota	Bifidobacterium bifidum, Bifidobacterium breve, Bifidobacterium longum	Bifidobacterium	False
v0a45	present_metavr_relative_only	IMGVR_UViG_8069338131_000005|8069338131|8069338281|40435-76665	97.84	76.87	refseq_protein_homolog	54.5	407	YP_002332511.1 terminase large subunit [Staphylococcus phage vB_SauS-phiIPLA88]	Siphoviridae	Bacillota	Limosilactobacillus portuensis	Limosilactobacillus	False
v0a46	present_metavr_relative_only	IMGVR_UViG_3300083410_163902|3300083410|Ga0678260_163902	94.61	67.52	refseq_protein_homolog	52.3	864	YP_010080028.1 tail fiber protein [Staphylococcus phage Sebago]	Siphoviridae	Bacillota	Staphylococcus lugdunensis	Staphylococcus	False
v0a47	present_metavr_relative_only	IMGVR_UViG_2681813281_000002|2681813281|2681882324|2-11599	93.31	75.01	refseq_protein_homolog	47.8	364	YP_001429896.1 integrase [Staphylococcus phage tp310-2]	Siphoviridae	Bacillota	Staphylococcus haemolyticus	Staphylococcus	False
v0a48	present_metavr_relative_only	IMGVR_UViG_3300083410_033578|3300083410|Ga0678260_033578	95	82.5	refseq_protein_homolog	78	469	NP_795519.1 putative terminase [Streptococcus phage 315.3]	Siphoviridae	Bacillota	Streptococcus anginosus, Streptococcus anginosus_C	Streptococcus	False
v0a49	present_metavr_species	IMGVR_UViG_2843846522_000001|2843846522|2843846522|294340-357536	97.06	90.49	refseq_protein_homolog	33.6	977	YP_009847991.1 DNA polymerase [Corynebacterium phage StAB]	Siphoviridae	Actinomycetota, Bacillota, Bacillota_A	Bifidobacterium leopoldii, Bifidobacterium piotii, Bifidobacterium swidsinskii, Bifidobacterium unknown, Bifidobacterium vaginale, Bifidobacterium vaginale_A, Bifidobacterium vaginale_C, Bifidobacterium vaginale_F, Bifidobacterium vaginale_H, Bulleidia unknown, Fannyhessea massiliensis, Fannyhessea vaginae, Lactobacillus iners, UBA629_sp005465875	Bifidobacterium	True
v0a4a	present_metavr_relative_only	IMGVR_UViG_3300083410_679685|3300083410|Ga0678260_679685	92.16	53.73	refseq_protein_homolog	35.1	840	YP_010083170.1 DNA helicase [Staphylococcus phage SH-St 15644]	Unclassified	Bacteroidota	Porphyromonas asaccharolytica, Porphyromonas uenonis, Porphyromonas uenonis_A, Porphyromonas unknown	Porphyromonas	False
v0a4b	present_metavr_relative_only	IMGVR_UViG_8054983865_000002|8054983865|8054983865|372697-415348	94.76	76.44	refseq_protein_homolog	36.7	837	YP_009823351.1 DNA helicase [Staphylococcus phage vB_SpsS_QT1]	Unclassified	Bacteroidota	Porphyromonas_A somerae, Porphyromonas_A sp900554935, Porphyromonas_A unknown	Porphyromonas_A	False
v0a4c	present_metavr_relative_only	IMGVR_UViG_2751185911_000001|2751185911|2751258194|6703-50051	93.68	30.55	refseq_protein_homolog	37.1	504	YP_009847948.1 terminase [Corynebacterium phage StAB]	Siphoviridae	Actinomycetota	Corynebacterium amycolatum_A, Corynebacterium sp001767255	Corynebacterium	False
v0a4d	present_metavr_species	IMGVR_UViG_3300083410_183479|3300083410|Ga0678260_183479	99.99	100	refseq_protein_homolog	51.7	453	YP_009848974.1 DNA helicase [Corynebacterium phage Stiles]	Siphoviridae	Bacillota, Bacteroidota	Prevotella timonensis_A, Streptococcus agalactiae, Streptococcus anginosus, Streptococcus urinalis	Prevotella	False
v0a4e	present_metavr_relative_only	IMGVR_UViG_8085996249_000004|8085996249|8085996249|459677-498830	96.81	84.38	refseq_protein_homolog	47.5	1641	YP_010646193.1 tail length tape-measure protein [Streptococcus phage CHPC928]	Siphoviridae	Bacillota	Streptococcus anginosus	Streptococcus	False
v0a4f	absent_metavr				refseq_protein_homolog	55.6	444	YP_009812712.1 portal protein [Corynebacterium phage SamW]	Siphoviridae	Actinomycetota	Corynebacterium sp001767255	Corynebacterium	False
v0a50	present_metavr_relative_only	IMGVR_UViG_3300007035_000023|3300007035|Ga0102545_100037|72306-88123	92.76	40.73	refseq_protein_homolog	53.9	258	YP_007173637.1 anti-repressor Ant [Lactobacillus phage phiAQ113]	Siphoviridae	Actinomycetota, Bacteroidota	Berryella unknown, Fannyhessea massiliensis, Fannyhessea unknown, Fannyhessea vaginae, Prevotella timonensis_A	Berryella	False
v0a51	present_metavr_relative_only	IMGVR_UViG_7000000728_000002|7000000728|SRS056906_LANL_scaffold_6215	90.62	0.79	refseq_protein_homolog	44.2	550	YP_010674651.1 major head protein [Gordonia phage EricDab]	Siphoviridae	Actinomycetota, Bacteroidota	Corynebacterium tuscaniense, Corynebacterium unknown, Prevotella timonensis_A, Prevotella unknown	Corynebacterium	False
v0a52	present_metavr_relative_only	IMGVR_UViG_3300083410_182313|3300083410|Ga0678260_182313	95.99	82.19	refseq_protein_homolog	52.1	660	YP_009847991.1 DNA polymerase [Corynebacterium phage StAB]	Siphoviridae	Bacillota	Lactobacillus crispatus, Lactobacillus gasseri, Lactobacillus paragasseri, Limosilactobacillus coleohominis_A, Limosilactobacillus oris, Limosilactobacillus portuensis, Limosilactobacillus vaginalis	Lactobacillus	False
v0a53	present_metavr_species	IMGVR_UViG_2579778599_000004|2579778599|2579788871|219174-230303	100	100	refseq_protein_homolog	41.4	353	YP_009900637.1 DNA helicase [Lactococcus phage Q33]	Unclassified	Bacillota	Streptococcus pyogenes	Streptococcus	False
v0a54	present_metavr_species	IMGVR_UViG_2721755618_000003|2721755618|2721801141|1772129-1789045	100	100	refseq_protein_homolog	30.5	400	YP_009216663.1 DNA helicase (endogenous virus) [Clostridium phage phiCT453A]	Unclassified	Bacillota	Streptococcus agalactiae, Streptococcus pyogenes	Streptococcus	False
v0a55	present_metavr_relative_only	IMGVR_UViG_2968654791_000001|2968654791|2968654832|36781-74656	92.34	60.82	refseq_protein_homolog	47.1	711	YP_009812724.1 tail length tape measure protein [Corynebacterium phage SamW]	Siphoviridae	Actinomycetota	Corynebacterium amycolatum_A	Corynebacterium	False
v0a56	present_metavr_species	IMGVR_UViG_2773857953_000001|2773857953|2773878966	99.98	99.07	refseq_protein_homolog	49.2	537	YP_009610223.1 terminase large subunit [Arthrobacter phage Abidatro]	Siphoviridae	Actinomycetota	Alloscardovia omnicolens	Alloscardovia	False
v0a57	present_metavr_species	IMGVR_UViG_8080317400_000003|8080317400|8080317400|1579891-1614558	99.92	98.58	refseq_protein_homolog	77.8	469	NP_795519.1 putative terminase [Streptococcus phage 315.3]	Siphoviridae	Bacillota	Streptococcus anginosus, Streptococcus anginosus_C	Streptococcus	False
v0a58	present_metavr_relative_only	IMGVR_UViG_2937167108_000002|2937167108|2937167253	90	1.57	refseq_protein_homolog	66.3	597	YP_007002968.1 terminase large subunit [Lactobacillus phage JCL1032]	Siphoviridae	Bacillota	Limosilactobacillus coleohominis_A	Limosilactobacillus	False
v0a59	absent_metavr				refseq_protein_homolog	33	336	YP_009606432.1 minor head protein [Brevibacillus phage Jimmer2]	Unclassified	Patescibacteria	Nanoperiomorbus sp004136275, Nanoperiomorbus unknown	Nanoperiomorbus	False
v0a5a	present_metavr_relative_only	IMGVR_UViG_8084920772_000002|8084920772|8084920772|1179371-1227504	98.29	75.62	refseq_protein_homolog	48	471	YP_009279501.1 terminase large subunit [Lactococcus phage 28201]	Myoviridae	Bacillota	Lactobacillus crispatus	Lactobacillus	False
v0a5b	present_metavr_species	IMGVR_UViG_2860979188_000002|2860979188|2860979188|2098306-2112265	99.98	100	refseq_protein_homolog	33.5	445	YP_001686834.1 orf40 [Streptococcus phage 858]	Siphoviridae	Bacillota	Streptococcus agalactiae	Streptococcus	False
v0a5c	present_metavr_species	IMGVR_UViG_2547132037_000003|2547132037|2547136115|91209-129190	99.97	100	refseq_protein_homolog	63.9	429	YP_001285878.1 terminase large subunit [Lactobacillus phage LL-H]	Siphoviridae	Bacillota	Lactobacillus gasseri, Lactobacillus johnsonii, Lactobacillus paragasseri	Lactobacillus	False
v0a5d	present_metavr_species	IMGVR_UViG_7000000547_000003|7000000547|SRS062520_LANL_scaffold_57	96.24	91.94	refseq_protein_homolog	68.3	1472	NP_050160.1 minor tail protein [Lactobacillus phage phiadh]	Siphoviridae	Bacillota	Lactobacillus gasseri, Lactobacillus mulieris, Lactobacillus paragasseri	Lactobacillus	False
v0a5e	present_metavr_relative_only	IMGVR_UViG_3300007843_000006|3300007843|Ga0105909_100425	90.98	45.74	refseq_protein_homolog	45.6	793	YP_009216663.1 DNA helicase (endogenous virus) [Clostridium phage phiCT453A]	Siphoviridae	Actinomycetota, Bacillota_C	Bifidobacterium vaginale, Megasphaera hutchinsoni, Megasphaera lornae	Bifidobacterium	True
v0a5f	present_metavr_relative_only	IMGVR_UViG_7000000675_000031|7000000675|SRS023468_LANL_scaffold_19025	94.19	84.86	refseq_protein_homolog	51.2	217	YP_013607363.1 MAG CI repressor C-terminal domain protein [Satomivirus wayo]	Unclassified	Bacteroidota	Prevotella timonensis_A, Prevotella unknown	Prevotella	False
v0a60	present_metavr_relative_only	IMGVR_UViG_2639762754_000002|2639762754|2639789447|370103-408526	94.63	0.39	refseq_protein_homolog	44.2	471	YP_008857873.1 terminase [Arthrobacter phage vB_ArS-ArV2]	Siphoviridae	Actinomycetota, Bacillota, Bacteroidota	Bifidobacterium piotii, Bifidobacterium sp003585735, Bifidobacterium swidsinskii, Bifidobacterium unknown, Bifidobacterium vaginale, Bifidobacterium vaginale_A, Bifidobacterium vaginale_C, Bifidobacterium vaginale_D, Bifidobacterium vaginale_F, Bifidobacterium vaginale_H, Lactobacillus iners, Prevotella timonensis_A	Bifidobacterium	True
v0a61	present_metavr_relative_only	IMGVR_UViG_2639762754_000002|2639762754|2639789447|370103-408526	91.08	68.93	refseq_protein_homolog	45.1	472	NP_569740.1 putative terminase gp4 [Mycobacterium phage TM4]	Unclassified	Actinomycetota, Bacteroidota	Bifidobacterium leopoldii, Bifidobacterium piotii, Bifidobacterium sp003585735, Bifidobacterium swidsinskii, Bifidobacterium unknown, Bifidobacterium vaginale, Bifidobacterium vaginale_A, Bifidobacterium vaginale_C, Bifidobacterium vaginale_D, Bifidobacterium vaginale_F, Bifidobacterium vaginale_H, Prevotella timonensis_A	Bifidobacterium	True
v0a62	present_metavr_relative_only	IMGVR_UViG_2602041647_000001|2602041647|2602067169	94.37	48.6	refseq_protein_homolog	47.9	424	YP_007003633.1 terminase large subunit [Riemerella phage RAP44]	Siphoviridae	Bacteroidota	Prevotella sp000479005, Prevotella sp000758925, Prevotella timonensis_A, Prevotella unknown	Prevotella	False
v0a63	present_metavr_relative_only	IMGVR_UViG_2585427894_000001|2585427894|2585476259	93.25	2.82	refseq_protein_homolog	34.1	276	YP_007002961.1 hypothetical protein F357_gp53 [Haemophilus phage SuMu]	Unclassified	Bacteroidota	Sodaliphilus unknown	Sodaliphilus	False
v0a64	present_metavr_relative_only	IMGVR_UViG_3300083410_192121|3300083410|Ga0678260_192121	97.5	1.36	refseq_protein_homolog	58.4	418	YP_007010923.1 terminase large subunit [Deep-sea thermophilic phage D6E]	Siphoviridae	Bacillota_B	Peptococcus niger	Peptococcus	False
v0a65	present_metavr_relative_only	IMGVR_UViG_2537561951_000002|2537561951|2537611413|35632-88115	97.01	50.57	refseq_protein_homolog	49.6	566	YP_009218030.1 integrase (endogenous virus) [Clostridium phage phiCT19406C]	Myoviridae	Bacillota_A	Peptostreptococcus anaerobius, Peptostreptococcus sp000758885, Peptostreptococcus stomatis	Peptostreptococcus	False
v0a66	present_metavr_relative_only	IMGVR_UViG_2751185704_000002|2751185704|2751242271|1502066-1544556	95.4	31.72	refseq_protein_homolog	44	803	YP_009812752.1 DNA helicase [Corynebacterium phage SamW]	Siphoviridae	Bacillota_A, Bacillota_B	Murdochiella vaginalis, Peptococcus niger	Murdochiella	False
v0a67	present_metavr_relative_only	IMGVR_UViG_3300045988_011191|3300045988|Ga0495776_117030	93.31	71.75	refseq_protein_homolog	52	246	YP_007002986.1 tail fiber protein [Lactobacillus phage JCL1032]	Unclassified	-	-	-	False
v0a68	present_metavr_relative_only	IMGVR_UViG_3300045988_163654|3300045988|Ga0495776_109410	93.16	70.43	refseq_protein_homolog	53.6	233	YP_009845504.1 DNA methyltransferase [Bacillus phage vB_BtS_B83]	Unclassified	Bacillota, Bacteroidota	Lactobacillus jensenii, Prevotella amnii, Prevotella bivia, Prevotella denticola, Prevotella sp000758925, Prevotella sp001553265, Prevotella timonensis_A, Prevotella unknown	Lactobacillus	False
v0a69	present_metavr_species	IMGVR_UViG_3300083410_163628|3300083410|Ga0678260_163628	97.13	90.58	refseq_protein_homolog	48.1	468	YP_009217926.1 terminase large subunit (endogenous virus) [Clostridium phage phiCT453B]	Siphoviridae	Bacillota_A, Bacillota_C	Peptostreptococcus anaerobius, Peptostreptococcus sp000758885, Veillonella montpellierensis	Peptostreptococcus	False
v0a6a	absent_metavr				refseq_protein_homolog	37.3	821	YP_009823351.1 DNA helicase [Staphylococcus phage vB_SpsS_QT1]	Unclassified	Bacteroidota	Porphyromonas sp001552775, Porphyromonas uenonis_A, Prevotella timonensis_A	Porphyromonas	False
v0a6b	present_metavr_relative_only	IMGVR_UViG_3300008436_000110|3300008436|Ga0115418_100215|13016-46831	90.77	55.87	refseq_protein_homolog	69.2	195	YP_005102530.1 DNA invertase [Bacteroides phage B124-14]	Unclassified	Bacteroidota	Alloprevotella sp905369775	Alloprevotella	False
v0a6c	present_metavr_relative_only	IMGVR_UViG_8074110618_000001|8074110618|8074110618|1311251-1378857	93.36	90.85	refseq_protein_homolog	58.8	662	YP_009847991.1 DNA polymerase [Corynebacterium phage StAB]	Siphoviridae	Actinomycetota	Bifidobacterium piotii, Bifidobacterium swidsinskii, Bifidobacterium vaginale, Bifidobacterium vaginale_A, Bifidobacterium vaginale_C, Mobiluncus curtisii, Mobiluncus mulieris, Vaginimicrobium propionicum, Varibaculum cambriense, Winkia sp002849225	Bifidobacterium	True
v0a6d	present_metavr_relative_only	IMGVR_UViG_2901072628_000001|2901072628|2901072632|104786-144133	94.54	64.64	refseq_protein_homolog	60.9	445	YP_009216852.1 terminase large subunit [Clostridium phage phiCDHM19]	Myoviridae	Bacillota_A	Peptoniphilus_A grossensis, Peptoniphilus_A harei_A, Peptoniphilus_A lacrimalis, Peptoniphilus_A vaginalis, Peptoniphilus_B unknown	Peptoniphilus_A	False
v0a6e	present_metavr_relative_only	IMGVR_UViG_3300007794_000213|3300007794|Ga0105809_1002096	93.98	28.05	refseq_protein_homolog	30.8	496	YP_010357571.1 head assembly cofactor/terminase [Winogradskyella phage Peternella_1]	Unclassified	Bacteroidota	Sodaliphilus unknown	Sodaliphilus	False
v0a6f	present_metavr_relative_only	IMGVR_UViG_3300007843_000008|3300007843|Ga0105909_100075	97.86	82.25	refseq_protein_homolog	53.8	407	YP_002265410.1 terminase large subunit [Clostridium phage phiCP39-O]	Siphoviridae	Actinomycetota, Bacillota_C	Bifidobacterium vaginale, Megasphaera hutchinsoni, Megasphaera lornae, Veillonella montpellierensis	Bifidobacterium	True
v0a70	present_metavr_relative_only	IMGVR_UViG_3300083410_679685|3300083410|Ga0678260_679685	90.85	28.03	refseq_protein_homolog	36.8	815	YP_010083468.1 DNA helicase [Staphylococcus phage SA137ruMSSAST121PVL]	Unclassified	Bacteroidota	Porphyromonas asaccharolytica, Porphyromonas sp900548415, Porphyromonas uenonis, Porphyromonas uenonis_A, Porphyromonas unknown	Porphyromonas	False
v0a71	present_metavr_relative_only	IMGVR_UViG_3300045988_131893|3300045988|Ga0495776_130754	99.26	54.21	refseq_protein_homolog	34.2	482	YP_008320314.1 terminase large subunit [Puniceispirillum phage HMO-2011]	Unclassified	Bacillota_A	Stomatobaculum sp002892395	Stomatobaculum	False
v0a72	present_metavr_species	IMGVR_UViG_3300008418_000019|3300008418|Ga0115222_100783	97.95	89.97	refseq_protein_homolog	49.7	290	YP_009831957.1 major head protein [Aeribacillus phage AP45]	Unclassified	Actinomycetota, Bacillota_C	Bifidobacterium vaginale, Megasphaera hutchinsoni, Megasphaera lornae	Bifidobacterium	True
v0a73	present_metavr_relative_only	IMGVR_UViG_3300007843_000014|3300007843|Ga0105909_100057|14510-37112	93.9	74.12	refseq_protein_homolog	43.2	359	YP_009322107.1 DUF4417 domain-containing protein [Streptococcus phage phiARI0468-4]	Siphoviridae	Actinomycetota, Bacteroidota	Fannyhessea massiliensis, Fannyhessea unknown, Fannyhessea vaginae, Prevotella amnii, Prevotella timonensis_A	Fannyhessea	False
v0a74	present_metavr_relative_only	IMGVR_UViG_8084934990_000002|8084934990|8084934990|958736-1008483	95.71	78.81	refseq_protein_homolog	83.1	378	YP_007173630.1 endolysin [Lactobacillus phage phiAQ113]	Myoviridae	Bacillota	Lactobacillus crispatus	Lactobacillus	False
v0a75	present_metavr_relative_only	IMGVR_UViG_2979918701_000001|2979918701|2979918728	92.32	70.81	refseq_protein_homolog	59.6	629	NP_050148.1 terminase large subunit [Lactobacillus phage phiadh]	Siphoviridae	Bacillota	Lactobacillus crispatus, Lactobacillus jensenii	Lactobacillus	False
v0a76	present_metavr_relative_only	IMGVR_UViG_7000000064_000002|7000000064|SRS015054_WUGC_scaffold_378	93.72	9.84	refseq_protein_homolog	82.5	383	YP_007173630.1 endolysin [Lactobacillus phage phiAQ113]	Myoviridae	Bacillota	Lactobacillus crispatus	Lactobacillus	False
v0a77	present_metavr_species	IMGVR_UViG_3300083410_018223|3300083410|Ga0678260_018223	99.99	99.04	refseq_protein_homolog	64	403	YP_004306459.1 DNA methyltransferase [Burkholderia phage KL3]	Siphoviridae	Actinomycetota	Bifidobacterium breve	Bifidobacterium	False
v0a78	present_metavr_species	IMGVR_UViG_3300083410_062397|3300083410|Ga0678260_062397	99.9	98.69	refseq_protein_homolog	44.2	813	YP_009216663.1 DNA helicase (endogenous virus) [Clostridium phage phiCT453A]	Siphoviridae	Fusobacteriota	Fusobacterium animalis	Fusobacterium	False
v0a79	present_metavr_species	IMGVR_UViG_3300083410_043675|3300083410|Ga0678260_043675	99.98	99.6	refseq_protein_homolog	48.9	575	YP_009217926.1 terminase large subunit (endogenous virus) [Clostridium phage phiCT453B]	Myoviridae	Fusobacteriota	Fusobacterium animalis	Fusobacterium	False
v0a7a	present_metavr_relative_only	IMGVR_UViG_3300007843_000006|3300007843|Ga0105909_100425	90.88	37.83	refseq_protein_homolog	45.3	792	YP_009216663.1 DNA helicase (endogenous virus) [Clostridium phage phiCT453A]	Siphoviridae	Bacillota_C	Megasphaera lornae	Megasphaera	False
v0a7b	present_metavr_species	IMGVR_UViG_2872412273_000001|2872412273|2872412273|1029629-1065061	99.52	100	refseq_protein_homolog	50.8	630	YP_025027.1 terminase large subunit [Lactobacillus phage phiAT3]	Siphoviridae	Bacillota	Lactobacillus crispatus	Lactobacillus	False
v0a7c	present_metavr_relative_only	IMGVR_UViG_2558860176_000002|2558860176|2558865518	96.08	74.8	refseq_protein_homolog	33.1	519	YP_007002934.1 terminase large subunit [Haemophilus phage SuMu]	Unclassified	Campylobacterota	Campylobacter_B ureolyticus, Campylobacter_B ureolyticus_A	Campylobacter_B	False
v0a7d	present_metavr_relative_only	IMGVR_UViG_8084934990_000002|8084934990|8084934990|958736-1008483	92.65	64.41	refseq_protein_homolog	84.7	378	YP_007173630.1 endolysin [Lactobacillus phage phiAQ113]	Myoviridae	Bacillota	Lactobacillus crispatus	Lactobacillus	False
v0a7e	present_metavr_relative_only	IMGVR_UViG_2811995268_000001|2811995268|2812085629|65256-107162	92.8	47.02	refseq_protein_homolog	45.3	472	NP_569740.1 putative terminase gp4 [Mycobacterium phage TM4]	Unclassified	Actinomycetota, Bacteroidota	Bifidobacterium leopoldii, Bifidobacterium piotii, Bifidobacterium swidsinskii, Bifidobacterium unknown, Bifidobacterium vaginale, Bifidobacterium vaginale_A, Bifidobacterium vaginale_C, Bifidobacterium vaginale_D, Bifidobacterium vaginale_F, Bifidobacterium vaginale_H, Prevotella timonensis_A	Bifidobacterium	True
v0a7f	present_metavr_relative_only	IMGVR_UViG_3300083410_686372|3300083410|Ga0678260_686372	93.86	76.75	refseq_protein_homolog	35.2	1154	YP_007003418.1 hypothetical protein F373_gp161 [Bacillus phage SP-10]	Herelleviridae	Bacillota_A	Peptoniphilus_A harei_A, Peptoniphilus_A lacrimalis, Peptoniphilus_A unknown, Peptoniphilus_A vaginalis	Peptoniphilus_A	False
v0a80	present_metavr_relative_only	IMGVR_UViG_3300083410_199258|3300083410|Ga0678260_199258	90.22	4.62	refseq_protein_homolog	48.4	698	YP_009196171.1 DNA primase [Paenibacillus phage Vegas]	Siphoviridae	Bacillota_C	Dialister sp001553355	Dialister	False
v0a81	present_metavr_relative_only	IMGVR_UViG_2868002852_000001|2868002852|2868002902|22318-62619	93.48	51.93	refseq_protein_homolog	71.8	529	YP_009812772.1 terminase [Corynebacterium phage Juicebox]	Siphoviridae	Actinomycetota	Corynebacterium aurimucosum_C, Corynebacterium aurimucosum_F, Corynebacterium phoceense	Corynebacterium	False
v0a82	present_metavr_relative_only	IMGVR_UViG_8004785628_000003|8004785628|8004785650|49370-90843	97.57	82.05	refseq_protein_homolog	63.9	429	YP_001285878.1 terminase large subunit [Lactobacillus phage LL-H]	Siphoviridae	Bacillota	Lactobacillus gasseri, Lactobacillus paragasseri	Lactobacillus	False
v0a83	present_metavr_species	IMGVR_UViG_3300083410_245209|3300083410|Ga0678260_245209	99.88	90.88	refseq_protein_homolog	46.4	483	YP_009596985.1 terminase family protein [Propionibacterium phage E6]	Unclassified	Actinomycetota	Bifidobacterium breve, Bifidobacterium longum	Bifidobacterium	False
v0a84	present_metavr_species	IMGVR_UViG_8049899627_000002|8049899627|8049899646|2-39965	99.83	99.24	refseq_protein_homolog	46	483	YP_009596985.1 terminase family protein [Propionibacterium phage E6]	Siphoviridae	Actinomycetota	Bifidobacterium breve, Bifidobacterium longum	Bifidobacterium	False
v0a85	present_metavr_species	IMGVR_UViG_3300045988_064104|3300045988|Ga0495776_126388	98.39	85.59	refseq_protein_homolog	56.8	308	YP_010731534.1 major capsid protein [Mycobacterium phage Muddy]	Siphoviridae	Actinomycetota	Bifidobacterium breve, Bifidobacterium longum	Bifidobacterium	False
v0a86	present_metavr_species	IMGVR_UViG_3300045988_174602|3300045988|Ga0495776_063277	97.55	92.66	refseq_protein_homolog	46	483	YP_009596985.1 terminase family protein [Propionibacterium phage E6]	Siphoviridae	Actinomycetota	Bifidobacterium breve, Bifidobacterium longum	Bifidobacterium	False
v0a87	present_metavr_species	IMGVR_UViG_8059642513_000002|8059642513|8059642524|104457-124233	99.95	91.88	refseq_protein_homolog	43.6	498	YP_010082771.1 tail length tape measure protein [Arthrobacter phage Wheelbite]	Siphoviridae	Actinomycetota	Bifidobacterium longum	Bifidobacterium	False
v0a88	present_metavr_relative_only	IMGVR_UViG_8069333882_000001|8069333882|8069333882|1228225-1268592	92.71	41.04	refseq_protein_homolog	53.7	397	YP_001642371.1 terminase large subunit [Lactobacillus prophage Lj771]	Siphoviridae	Bacillota	Limosilactobacillus vaginalis	Limosilactobacillus	False
v0a89	present_metavr_relative_only	IMGVR_UViG_2852485907_000003|2852485907|2852485907|1959277-2019948	97.23	76.15	refseq_protein_homolog	78.8	1019	NP_050164.1 BppU family baseplate upper protein [Lactobacillus phage phiadh]	Siphoviridae	Bacillota	Lactobacillus gasseri, Lactobacillus paragasseri	Lactobacillus	False
v0a8a	present_metavr_species	IMGVR_UViG_3300083410_192878|3300083410|Ga0678260_192878	99.86	99.43	refseq_protein_homolog	95.2	722	YP_009035515.1 hypothetical protein [Lactobacillus phage phi jlb1]	Myoviridae	Bacillota	Lactobacillus gasseri, Lactobacillus paragasseri	Lactobacillus	False
v0a8b	present_metavr_relative_only	IMGVR_UViG_3300007272_000043|3300007272|Ga0104871_100212	93.95	59.34	refseq_protein_homolog	55.3	523	YP_164394.1 DNA helicase [Bacillus phage BCASJ1c]	Unclassified	Actinomycetota, Bacteroidota	Berryella sp001552935, Fannyhessea massiliensis, Fannyhessea unknown, Fannyhessea vaginae, Prevotella timonensis_A	Berryella	False
v0a8c	present_metavr_relative_only	IMGVR_UViG_2811995268_000001|2811995268|2812085629|65256-107162	94.69	28.02	refseq_protein_homolog	43.9	471	YP_008857873.1 terminase [Arthrobacter phage vB_ArS-ArV2]	Siphoviridae	Actinomycetota, Bacteroidota	Bifidobacterium piotii, Bifidobacterium sp003585735, Bifidobacterium swidsinskii, Bifidobacterium unknown, Bifidobacterium vaginale, Bifidobacterium vaginale_A, Bifidobacterium vaginale_C, Bifidobacterium vaginale_D, Bifidobacterium vaginale_H, Prevotella timonensis_A	Bifidobacterium	True
v0a8d	present_metavr_relative_only	IMGVR_UViG_2565956789_000002|2565956789|2565993035|6440-54720	92.81	78.28	refseq_protein_homolog	49	672	YP_009847991.1 DNA polymerase [Corynebacterium phage StAB]	Siphoviridae	Bacillota, Bacillota_A	Anaerococcus tetradius, Catonella unknown, Gemella asaccharolytica, Peptoniphilus_A lacrimalis, Peptoniphilus_A vaginalis, Streptococcus agalactiae, Streptococcus anginosus, UBA629_sp005465875	Anaerococcus	False
v0a8e	present_metavr_relative_only	IMGVR_UViG_3300006238_000017|3300006238|Ga0099555_10015|5436-44754	96.88	64.66	refseq_protein_homolog	57.3	782	NP_050131.1 DNA primase [Lactobacillus phage phiadh]	Siphoviridae	Bacillota	Lactobacillus crispatus	Lactobacillus	False
v0a8f	present_metavr_relative_only	IMGVR_UViG_2988076611_000001|2988076611|2988076686|28271-75931	98.2	84.85	refseq_protein_homolog	52.8	574	YP_009843826.1 membrane associated protein [Lactobacillus phage 521B]	Myoviridae	Bacillota	Lactobacillus crispatus	Lactobacillus	False
v0a90	present_metavr_species	IMGVR_UViG_3300083410_201977|3300083410|Ga0678260_201977	97.63	96.85	refseq_protein_homolog	56.1	371	YP_009277923.1 terminase large subunit [Gordonia phage Nyceirae]	Siphoviridae	Actinomycetota	Bifidobacterium breve	Bifidobacterium	False
v0a91	present_metavr_relative_only	IMGVR_UViG_2814123388_000001|2814123388|2814201020|55160-94272	92.9	43.21	refseq_protein_homolog	59.8	259	YP_007003642.1 DNA-damage-inducible protein D [Riemerella phage RAP44]	Unclassified	Bacteroidota	Prevotella timonensis_A	Prevotella	False
v0a92	present_metavr_relative_only	IMGVR_UViG_3300045988_107089|3300045988|Ga0495776_139139	91.97	4.15	refseq_protein_homolog	32.4	556	YP_010773295.1 terminase large subunit [Pseudomonas phage PP9W2]	Unclassified	Bacteroidota	Prevotella sp000479005, Prevotella timonensis_A	Prevotella	False
v0a93	present_metavr_relative_only	IMGVR_UViG_3300056801_000277|3300056801|Ga0558081_0019601	92.11	0.61	refseq_protein_homolog	52.3	451	YP_009216852.1 terminase large subunit [Clostridium phage phiCDHM19]	Unclassified	Patescibacteria	Nanoperiomorbus sp004136275, Nanoperiomorbus unknown	Nanoperiomorbus	False
v0a94	present_metavr_relative_only	IMGVR_UViG_3300083410_752828|3300083410|Ga0678260_752828	93.27	69.1	refseq_protein_homolog	33.6	518	YP_010054617.1 DNA polymerase [Streptomyces phage Celia]	Siphoviridae	Bacillota_A	Peptoniphilus_A harei_A, Peptoniphilus_A lacrimalis, Peptoniphilus_A unknown	Peptoniphilus_A	False
v0a95	present_metavr_relative_only	IMGVR_UViG_648276713_000007|648276713|648280884|29266-72956	98.44	71.15	refseq_protein_homolog	38.5	192	YP_009598578.1 DNA methyltransferase [Paenibacillus phage Shelly]	Unclassified	Bacteroidota	Prevotella amnii, Prevotella bivia, Prevotella denticola, Prevotella disiens, Prevotella melaninogenica, Prevotella sp001553265, Prevotella timonensis_A, Prevotella unknown	Prevotella	False
v0a96	present_metavr_relative_only	IMGVR_UViG_3300008418_000063|3300008418|Ga0115222_100648	94.42	56.8	refseq_protein_homolog	55.2	451	YP_009216852.1 terminase large subunit [Clostridium phage phiCDHM19]	Siphoviridae	Bacillota_A, Fusobacteriota	Parvimonas sp001552895, Sneathia sanguinegens, Sneathia unknown, Sneathia vaginalis	Parvimonas	False
v0a97	present_metavr_relative_only	IMGVR_UViG_3300045988_173781|3300045988|Ga0495776_034837	93.21	3.42	refseq_protein_homolog	31.6	171	YP_009551479.1 replication initiation protein [Alces alces faeces associated microvirus MP15 5067]	Unclassified	Bacteroidota	Porphyromonas_A sp900554935	Porphyromonas_A	False
v0a98	present_metavr_relative_only	IMGVR_UViG_2911452629_000002|2911452629|2911452629|293984-332874	93.57	80.95	refseq_protein_homolog	52	660	YP_009847991.1 DNA polymerase [Corynebacterium phage StAB]	Siphoviridae	Bacillota, Bacillota_A	Anaerococcus ihuae, Anaerococcus tetradius, Anaerococcus vaginimassiliensis, Finegoldia magna_F, Gemella asaccharolytica, Lactobacillus iners, Peptoniphilus_A harei_A, Peptoniphilus_A lacrimalis, Peptoniphilus_A vaginalis, Peptoniphilus_B duerdenii, Peptoniphilus_C coxii, UBA629_sp005465875	Anaerococcus	False
v0a99	present_metavr_relative_only	IMGVR_UViG_2588253851_000001|2588253851|2588287350|10828-39736	92.11	88.19	refseq_protein_homolog	53.8	751	YP_164400.1 DNA primase [Bacillus phage BCASJ1c]	Siphoviridae	Bacillota_A	Mageeibacillus indolicus	Mageeibacillus	False
v0a9a	present_metavr_relative_only	IMGVR_UViG_3300083410_003253|3300083410|Ga0678260_003253	93.6	88.12	refseq_protein_homolog	70	237	YP_009276409.1 DNA methyltransferase [Gordonia phage GMA4]	Siphoviridae	Bacteroidota	Prevotella amnii, Prevotella bivia, Prevotella colorans, Prevotella sp000479005, Prevotella timonensis_A, Prevotella unknown	Prevotella	False
v0a9b	present_metavr_relative_only	IMGVR_UViG_647000295_000002|647000295|647013935|7205-75017	91.82	65.56	refseq_protein_homolog	53.4	388	YP_009285330.1 tRNA splicing ligase [Bacillus phage Deep Blue]	Unclassified	Bacteroidota	Prevotella sp000479005, Prevotella sp000758925, Prevotella timonensis_A	Prevotella	False
v0a9c	present_metavr_relative_only	IMGVR_UViG_2965997082_000001|2965997082|2965997082|1063321-1107659	94.96	97.73	refseq_protein_homolog	48.5	672	YP_009847991.1 DNA polymerase [Corynebacterium phage StAB]	Siphoviridae	Bacillota, Bacillota_A	Anaerococcus tetradius, Catonella unknown, Gemella asaccharolytica, Peptoniphilus_A lacrimalis, Peptoniphilus_A vaginalis, Streptococcus agalactiae, UBA629_sp005465875	Anaerococcus	False
v0a9d	present_metavr_species	IMGVR_UViG_3300083410_222332|3300083410|Ga0678260_222332	98.13	97.13	refseq_protein_homolog	85.2	379	YP_007173630.1 endolysin [Lactobacillus phage phiAQ113]	Myoviridae	Bacillota	Lactobacillus crispatus	Lactobacillus	False
v0a9e	present_metavr_relative_only	IMGVR_UViG_2681813063_000003|2681813063|2681849594	95.37	75.81	refseq_protein_homolog	62.9	464	YP_009279710.1 large terminase [Lactococcus phage 63301]	Siphoviridae	Bacillota	Aerococcus christensenii	Aerococcus	False
v0a9f	present_metavr_relative_only	IMGVR_UViG_3300045988_076755|3300045988|Ga0495776_151070	94.35	80.3	refseq_protein_homolog	45.5	1839	YP_013607422.1 MAG hypothetical protein [Satomivirus wayo]	Unclassified	Bacteroidota	Prevotella sp000758925	Prevotella	False
v0aa0	present_metavr_relative_only	IMGVR_UViG_2602041647_000001|2602041647|2602067169	92.82	38.99	refseq_protein_homolog	48.3	424	YP_007003633.1 terminase large subunit [Riemerella phage RAP44]	Siphoviridae	Bacteroidota	Prevotella sp000479005, Prevotella sp000758925, Prevotella timonensis_A, Prevotella unknown	Prevotella	False
v0aa1	present_metavr_relative_only	IMGVR_UViG_3300045988_164541|3300045988|Ga0495776_126160	90.7	0.36	refseq_protein_homolog	40.7	356	YP_009624216.1 tail length tape measure protein [Microbacterium phage Koji]	Siphoviridae	Actinomycetota	Berryella sp001552935, Fannyhessea massiliensis, Fannyhessea unknown, Fannyhessea vaginae	Berryella	False
v0aa2	absent_metavr				refseq_protein_homolog	31.7	482	NP_680517.1 DNA primase [Lactobacillus phage A2]	Unclassified	Actinomycetota, Bacillota_A, Bacillota_C	Amygdalobacter indicium, Corynebacterium sp001815985, Dialister micraerophilus, Dialister sp001553355, KA00274_sp902373515, Megasphaera hutchinsoni	Amygdalobacter	False
v0aa3	present_metavr_relative_only	IMGVR_UViG_3300039323_000047|3300039323|Ga0169852_01013	95.81	3.73	refseq_protein_homolog	53.9	677	YP_009196171.1 DNA primase [Paenibacillus phage Vegas]	Myoviridae	Bacillota_C	Dialister micraerophilus, Dialister sp001553355, Dialister sp900541485, Megasphaera lornae	Dialister	False
v0aa4	present_metavr_relative_only	IMGVR_UViG_2639762754_000002|2639762754|2639789447|370103-408526	92.43	0.43	refseq_protein_homolog	44.9	472	NP_569740.1 putative terminase gp4 [Mycobacterium phage TM4]	Unclassified	Actinomycetota, Bacillota, Bacteroidota	Bifidobacterium piotii, Bifidobacterium sp003585735, Bifidobacterium swidsinskii, Bifidobacterium vaginale, Bifidobacterium vaginale_A, Bifidobacterium vaginale_C, Bifidobacterium vaginale_D, Bifidobacterium vaginale_H, Lactobacillus iners, Prevotella timonensis_A	Bifidobacterium	True
v0aa5	present_metavr_species	IMGVR_UViG_3300045988_131893|3300045988|Ga0495776_130754	98.52	85.99	refseq_protein_homolog	34.5	478	YP_008320314.1 terminase large subunit [Puniceispirillum phage HMO-2011]	Unclassified	Bacillota_A	Stomatobaculum sp002892395	Stomatobaculum	False
v0aa6	present_metavr_relative_only	IMGVR_UViG_3300050385_000012|3300050385|Ga0504772_0002182	100	0.52	refseq_protein_homolog	52.5	451	YP_009216852.1 terminase large subunit [Clostridium phage phiCDHM19]	Unclassified	Patescibacteria	Nanoperiomorbus sp004136275, Nanoperiomorbus unknown	Nanoperiomorbus	False
v0aa7	present_metavr_relative_only	IMGVR_UViG_3300008418_000004|3300008418|Ga0115222_100269	92.35	85.54	refseq_protein_homolog	55.2	451	YP_009216852.1 terminase large subunit [Clostridium phage phiCDHM19]	Myoviridae	Bacillota_A, Fusobacteriota	Parvimonas sp001552895, Sneathia sanguinegens, Sneathia unknown, Sneathia vaginalis	Parvimonas	False
v0aa8	present_metavr_relative_only	IMGVR_UViG_3300045988_180740|3300045988|Ga0495776_175190	97.79	61.01	refseq_protein_homolog	62.1	570	YP_764473.1 terminase large subunit [Geobacillus phage GBSV1]	Siphoviridae	Bacillota_A	Peptostreptococcus anaerobius, Peptostreptococcus sp000758885, Peptostreptococcus stomatis	Peptostreptococcus	False
v0aa9	present_metavr_relative_only	IMGVR_UViG_2979918701_000006|2979918701|2979918885|26842-77233	98.5	76.62	refseq_protein_homolog	83.9	378	YP_007173630.1 endolysin [Lactobacillus phage phiAQ113]	Myoviridae	Bacillota	Lactobacillus crispatus	Lactobacillus	False
v0aaa	present_metavr_relative_only	IMGVR_UViG_2775506828_000002|2775506828|2775517294|9581-59610	94.43	70.18	refseq_protein_homolog	49	410	YP_009195825.1 DNA methyltransferase [Clostridium phage phiCD505]	Siphoviridae	Actinomycetota, Bacillota, Bacillota_C	Dialister sp001553355, Dialister sp900541485, Lactobacillus iners, Mobiluncus curtisii	Dialister	False
v0aab	present_metavr_relative_only	IMGVR_UViG_3300006979_000022|3300006979|Ga0102701_100002|124754-161698	97.15	69.77	refseq_protein_homolog	39.3	473	YP_009596985.1 terminase family protein [Propionibacterium phage E6]	Unclassified	Actinomycetota, Bacteroidota	Bifidobacterium leopoldii, Bifidobacterium piotii, Bifidobacterium swidsinskii, Bifidobacterium unknown, Bifidobacterium vaginale, Bifidobacterium vaginale_A, Bifidobacterium vaginale_B, Bifidobacterium vaginale_C, Bifidobacterium vaginale_D, Bifidobacterium vaginale_F, Bifidobacterium vaginale_H, Prevotella timonensis_A	Bifidobacterium	True
v0aac	present_metavr_relative_only	IMGVR_UViG_8100607801_000002|8100607801|8100607862|425-52403	93.17	96.12	refseq_protein_homolog	51.5	660	YP_009847991.1 DNA polymerase [Corynebacterium phage StAB]	Siphoviridae	Bacillota, Bacillota_A	Anaerococcus tetradius, Anaerococcus vaginimassiliensis, Finegoldia magna_F, Gemella asaccharolytica, Lactobacillus iners, Peptoniphilus_A harei_A, Peptoniphilus_A lacrimalis, Peptoniphilus_A vaginalis, Peptoniphilus_B duerdenii, Peptoniphilus_C coxii, UBA629_sp005465875	Anaerococcus	False
v0aad	present_metavr_relative_only	IMGVR_UViG_3300045988_181178|3300045988|Ga0495776_147955	96.18	84.43	refseq_protein_homolog	42.3	802	YP_009812752.1 DNA helicase [Corynebacterium phage SamW]	Siphoviridae	Actinomycetota, Bacillota, Bacillota_A	Berryella sp001552935, Bifidobacterium leopoldii, Bifidobacterium piotii, Bifidobacterium swidsinskii, Bifidobacterium unknown, Bifidobacterium vaginale, Bifidobacterium vaginale_A, Bifidobacterium vaginale_C, Bifidobacterium vaginale_F, Bifidobacterium vaginale_H, Bulleidia unknown, Fannyhessea massiliensis, Fannyhessea vaginae, Lactobacillus iners, UBA629_sp005465875	Berryella	True
v0aae	present_metavr_relative_only	IMGVR_UViG_3300083410_274757|3300083410|Ga0678260_274757	93.19	59.95	refseq_protein_homolog	30.8	517	YP_009218802.1 major capsid protein VP1 [Parabacteroides phage YZ-2015b]	Unclassified	Bacteroidota	Porphyromonas uenonis, Porphyromonas uenonis_A, Porphyromonas unknown	Porphyromonas	False
v0aaf	present_metavr_relative_only	IMGVR_UViG_2636415511_000001|2636415511|2636427968|542436-581666	93.04	88.43	refseq_protein_homolog	55.4	451	YP_009216852.1 terminase large subunit [Clostridium phage phiCDHM19]	Myoviridae	Bacillota_A, Fusobacteriota	Parvimonas sp001552895, Sneathia sanguinegens, Sneathia unknown, Sneathia vaginalis	Parvimonas	False
v0ab0	present_metavr_relative_only	IMGVR_UViG_3300083410_752828|3300083410|Ga0678260_752828	92.33	68.91	refseq_protein_homolog	32.7	508	YP_009616478.1 DNA polymerase [Streptomyces phage Aaronocolus]	Siphoviridae	Bacillota_A	Peptoniphilus_A harei_A, Peptoniphilus_A lacrimalis, Peptoniphilus_A unknown, Peptoniphilus_A vaginalis	Peptoniphilus_A	False
v0ab1	present_metavr_relative_only	IMGVR_UViG_3300083410_579996|3300083410|Ga0678260_579996	90.14	80.86	refseq_protein_homolog	56.9	371	YP_010656092.1 terminase large subunit [Arthrobacter phage Isolde]	Siphoviridae	Actinomycetota	Bifidobacterium leopoldii, Bifidobacterium swidsinskii, Bifidobacterium unknown, Bifidobacterium vaginale_C	Bifidobacterium	True
v0ab2	present_metavr_relative_only	IMGVR_UViG_2554235322_000002|2554235322|2554308843|1245372-1327324	92.11	21.53	refseq_protein_homolog	35.6	329	YP_002925177.1 tail length tape measure protein [Streptococcus phage PH10]	Unclassified	Bacillota, Bacillota_A	Lactobacillus iners, UBA629_sp005465875	Lactobacillus	False
v0ab3	present_metavr_species	IMGVR_UViG_8069338131_000001|8069338131|8069338224	99.98	96.68	refseq_protein_homolog	63.7	631	YP_007003554.1 terminase large subunit [Lactobacillus phage Sha1]	Siphoviridae	Bacillota	Limosilactobacillus portuensis, Limosilactobacillus vaginalis	Limosilactobacillus	False
v0ab4	present_metavr_relative_only	IMGVR_UViG_2811995268_000001|2811995268|2812085629|65256-107162	93.89	72.14	refseq_protein_homolog	45.6	472	NP_569740.1 putative terminase gp4 [Mycobacterium phage TM4]	Unclassified	Actinomycetota	Bifidobacterium leopoldii, Bifidobacterium piotii, Bifidobacterium swidsinskii, Bifidobacterium unknown, Bifidobacterium vaginale, Bifidobacterium vaginale_A, Bifidobacterium vaginale_C, Bifidobacterium vaginale_D, Bifidobacterium vaginale_H	Bifidobacterium	True
v0ab5	present_metavr_relative_only	IMGVR_UViG_2639762754_000002|2639762754|2639789447|370103-408526	92.31	58.22	refseq_protein_homolog	44.6	471	YP_008857873.1 terminase [Arthrobacter phage vB_ArS-ArV2]	Siphoviridae	Actinomycetota	Bifidobacterium piotii, Bifidobacterium swidsinskii, Bifidobacterium vaginale	Bifidobacterium	True
v0ab6	present_metavr_relative_only	IMGVR_UViG_8086012606_000001|8086012606|8086012606|1028920-1083240	92.95	33.72	refseq_protein_homolog	59.7	761	NP_050131.1 DNA primase [Lactobacillus phage phiadh]	Siphoviridae	Bacillota	Lactobacillus jensenii, Lactobacillus mulieris	Lactobacillus	False
v0ab7	present_metavr_relative_only	IMGVR_UViG_3300083410_201361|3300083410|Ga0678260_201361	92.35	75.12	refseq_protein_homolog	56.6	440	YP_001285878.1 terminase large subunit [Lactobacillus phage LL-H]	Siphoviridae	Bacillota	Limosilactobacillus portuensis, Limosilactobacillus vaginalis	Limosilactobacillus	False
v0ab8	present_metavr_relative_only	IMGVR_UViG_2548876840_000001|2548876840|2548980244|18371-57153	92.51	86.55	refseq_protein_homolog	52.3	660	YP_009847991.1 DNA polymerase [Corynebacterium phage StAB]	Siphoviridae	Bacillota, Bacillota_A	Anaerococcus tetradius, Anaerococcus vaginimassiliensis, Finegoldia magna_F, Gemella asaccharolytica, Lactobacillus iners, Peptoniphilus_A harei_A, Peptoniphilus_A lacrimalis, Peptoniphilus_A vaginalis, Peptoniphilus_B duerdenii, Peptoniphilus_C coxii, UBA629_sp005465875	Anaerococcus	False
v0ab9	present_metavr_relative_only	IMGVR_UViG_3300006745_000193|3300006745|Ga0101799_101710	90.98	1.87	refseq_protein_homolog	34.6	156	YP_009218538.1 replication protein VP4 [Parabacteroides phage YZ-2015a]	Unclassified	Bacteroidota	Prevotella sp000758925	Prevotella	False
v0aba	present_metavr_relative_only	IMGVR_UViG_3300008089_000182|3300008089|Ga0104978_1000066|42759-58978	93.83	0.5	refseq_protein_homolog	55.9	562	YP_001425601.1 terminase large subunit [Bacillus phage 1]	Siphoviridae	Bacillota, Bacillota_A	Gemella asaccharolytica, Parvimonas sp001552895	Gemella	False
v0abb	present_metavr_species	IMGVR_UViG_3300029853_000030|3300029853|Ga0245292_101795	99.79	98.73	refseq_protein_homolog	55	298	YP_013606110.1 MAG hypothetical protein [Bacteriophage sp.]	Siphoviridae	Actinomycetota	Bifidobacterium adolescentis, Bifidobacterium bifidum, Bifidobacterium dentium, Bifidobacterium sp002742445	Bifidobacterium	False
v0abc	present_metavr_species	IMGVR_UViG_2681813065_000002|2681813065|2681849777|7893-40612	99.99	85.52	refseq_protein_homolog	65.1	166	YP_011898276.1 Rad52/22 family single-strand annealing protein [Ruminococcus phage phiRM10]	Unclassified	Fusobacteriota	Fusobacterium animalis	Fusobacterium	False
v0abd	present_metavr_relative_only	IMGVR_UViG_2837383163_000007|2837383163|2837383164|2142690-2218628	99.14	80.33	refseq_protein_homolog	53.7	1027	YP_009221681.1 DNA polymerase [Clostridium phage phiCD211]	Siphoviridae	Bacillota_A	Hornefia unknown, Peptostreptococcus anaerobius	Hornefia	False
v0abe	present_metavr_relative_only	IMGVR_UViG_7000000496_000061|7000000496|SRS057692_LANL_scaffold_58494	91.82	53.11	refseq_protein_homolog	55.7	427	YP_009206301.1 terminase large subunit [Bacillus phage phi4B1]	Siphoviridae	Bacillota_A	Parvimonas sp001552895, UBA629_sp005465875	Parvimonas	False
v0abf	present_metavr_species	IMGVR_UViG_3300029622_000467|3300029622|Ga0245124_1000001|243446-283009	99.18	94.95	refseq_protein_homolog	33.9	466	YP_009997003.1 terminase large subunit [Xanthomonas phage Bosa]	Unclassified	Bacillota_A	CAG-217_sp000436335	CAG-217_sp000436335	False
v0ac0	present_metavr_relative_only	IMGVR_UViG_3300045988_093289|3300045988|Ga0495776_183951	98.8	0.31	refseq_protein_homolog	40.9	1138	YP_009221711.1 anaerobic ribonucleoside reductase large subunit [Clostridium phage phiCD211]	Unclassified	Bacteroidota	Porphyromonas_A sp001808555, Prevotella amnii, Sodaliphilus unknown	Porphyromonas_A	False
v0ac1	present_metavr_species	IMGVR_UViG_3300045988_016047|3300045988|Ga0495776_008828	96.51	90.41	refseq_protein_homolog	58.8	583	YP_009201495.1 terminase large subunit [Lactobacillus phage iA2]	Siphoviridae	Bacillota_C	Megasphaera lornae	Megasphaera	False
v0ac2	present_metavr_relative_only	IMGVR_UViG_3300083410_058748|3300083410|Ga0678260_058748	96.89	61.28	refseq_protein_homolog	37.2	443	YP_009214130.1 terminase large subunit [Clostridium phage phiCD146]	Unclassified	-	-	-	False
v0ac3	present_metavr_relative_only	IMGVR_UViG_2876634834_000003|2876634834|2876634834|2009567-2045153	90.41	62.69	refseq_protein_homolog	32.7	673	YP_013607367.1 MAG AAA domain protein [Satomivirus wayo]	Unclassified	Bacteroidota	Prevotella amnii, Prevotella ihumii	Prevotella	False
v0ac4	absent_metavr				refseq_protein_homolog	55.8	577	YP_009797149.1 terminase large subunit [Faecalibacterium phage FP_Epona]	Myoviridae	Bacillota_A	Hornefia unknown	Hornefia	False
v0ac5	absent_metavr				refseq_protein_homolog	40.9	577	YP_764473.1 terminase large subunit [Geobacillus phage GBSV1]	Siphoviridae	Bacillota_A	Amygdalobacter nucleatus	Amygdalobacter	False
v0ac6	present_metavr_relative_only	IMGVR_UViG_3300083410_170983|3300083410|Ga0678260_170983	90.08	1.42	refseq_protein_homolog	57.4	544	YP_009914739.1 glutamine--tRNA ligase [Escherichia phage D6]	Myoviridae	Bacillota_A	Peptostreptococcus sp000758885	Peptostreptococcus	False
v0ac7	present_metavr_species	IMGVR_UViG_3300045988_092414|3300045988|Ga0495776_188445	97.71	98.34	refseq_protein_homolog	52.8	1030	YP_009221681.1 DNA polymerase [Clostridium phage phiCD211]	Siphoviridae	Bacillota_A	Peptostreptococcus anaerobius, Peptostreptococcus sp000758885	Peptostreptococcus	False
v0ac8	present_metavr_relative_only	IMGVR_UViG_2541047569_000001|2541047569|2541152001	91.62	62.63	refseq_protein_homolog	53	296	YP_010051417.1 major capsid protein [Mycobacterium phage Grizzly]	Unclassified	Actinomycetota	Bifidobacterium piotii, Bifidobacterium sp003585735, Bifidobacterium swidsinskii, Bifidobacterium unknown, Bifidobacterium vaginale, Bifidobacterium vaginale_A, Bifidobacterium vaginale_B, Bifidobacterium vaginale_F, Bifidobacterium vaginale_H	Bifidobacterium	True
v0ac9	present_metavr_relative_only	IMGVR_UViG_648276690_000002|648276690|648299948|165958-188311	94.56	30.53	refseq_protein_homolog	37.9	528	YP_009996741.1 major head protein [Microbacterium phage PoRanda]	Siphoviridae	Actinomycetota	Mobiluncus curtisii, Mobiluncus mulieris, Mobiluncus unknown	Mobiluncus	False
v0aca	present_metavr_relative_only	IMGVR_UViG_3300083410_163628|3300083410|Ga0678260_163628	95.93	79.34	refseq_protein_homolog	48.8	576	YP_009217926.1 terminase large subunit (endogenous virus) [Clostridium phage phiCT453B]	Siphoviridae	Bacillota_A, Bacillota_C	Peptostreptococcus anaerobius, Peptostreptococcus sp000758885, Veillonella montpellierensis	Peptostreptococcus	False
v0acb	present_metavr_relative_only	IMGVR_UViG_649989928_000006|649989928|650001327|72700-106618	92.67	82.86	refseq_protein_homolog	49	567	YP_009217926.1 terminase large subunit (endogenous virus) [Clostridium phage phiCT453B]	Unclassified	Bacillota_C	Dialister micraerophilus, Dialister sp001553355	Dialister	False
v0acc	present_metavr_relative_only	IMGVR_UViG_3300008406_000377|3300008406|Ga0115224_1000261|17944-51309	92.47	25.04	refseq_protein_homolog	47.5	612	YP_009173627.1 Hsp70 protein [Chrysochromulina ericina virus]	Unclassified	Patescibacteria	HOT-345_unknown	HOT-345_unknown	False
v0acd	present_metavr_relative_only	IMGVR_UViG_3300083410_602218|3300083410|Ga0678260_602218	93.89	2.21	refseq_protein_homolog	56.4	353	NP_996715.1 tail length tape measure protein [Lactococcus phage phiLC3]	Siphoviridae	Bacillota_A	Hornefia unknown	Hornefia	False
v0ace	present_metavr_relative_only	IMGVR_UViG_2775506793_000002|2775506793|2775516767|17813-60823	96.97	64.52	refseq_protein_homolog	58.8	432	YP_009214130.1 terminase large subunit [Clostridium phage phiCD146]	Siphoviridae	Bacillota_A	Parvimonas sp001552895	Parvimonas	False
v0acf	absent_metavr				refseq_protein_homolog	31.3	482	NP_680517.1 DNA primase [Lactobacillus phage A2]	Unclassified	Actinomycetota, Bacillota_A, Bacillota_C, Bacteroidota	Amygdalobacter indicium, Corynebacterium sp001815985, Dialister micraerophilus, Dialister sp001553355, KA00274_sp902373515, Megasphaera hutchinsoni, Prevotella disiens, UBA629_sp005465875	Amygdalobacter	False
v0ad0	present_metavr_relative_only	IMGVR_UViG_8080315105_000006|8080315105|8080315105|231310-267895	94.35	77.71	refseq_protein_homolog	50.8	1030	YP_010683047.1 antireceptor [Streptococcus phage P7951]	Siphoviridae	Bacillota	Streptococcus anginosus	Streptococcus	False
v0ad1	present_metavr_relative_only	IMGVR_UViG_3300045988_121150|3300045988|Ga0495776_061214	94.33	60.85	refseq_protein_homolog	32.1	477	YP_010357571.1 head assembly cofactor/terminase [Winogradskyella phage Peternella_1]	Unclassified	Bacteroidota	Prevotella amnii, Prevotella colorans, Prevotella sp000479005, Prevotella sp000758925, Prevotella timonensis_A, Prevotella unknown	Prevotella	False
v0ad2	present_metavr_species	IMGVR_UViG_2806310576_000003|2806310576|2806320702	99.95	98.98	refseq_protein_homolog	32.5	610	YP_007003610.1 tail length tape measure protein [Riemerella phage RAP44]	Unclassified	Bacteroidota	Prevotella amnii	Prevotella	False
v0ad3	present_metavr_relative_only	IMGVR_UViG_3300007278_000019|3300007278|Ga0104339_100248	92.53	52.96	refseq_protein_homolog	30.7	397	NP_438114.1 integrase [Streptococcus phage phiNIH1.1]	Unclassified	Bacillota	Streptococcus anginosus	Streptococcus	False
v0ad4	present_metavr_relative_only	IMGVR_UViG_3300083410_231121|3300083410|Ga0678260_231121	93.22	0.22	refseq_protein_homolog	45.2	792	YP_009216663.1 DNA helicase (endogenous virus) [Clostridium phage phiCT453A]	Siphoviridae	Actinomycetota, Bacillota_C	Bifidobacterium vaginale, Megasphaera hutchinsoni, Megasphaera lornae	Bifidobacterium	True
v0ad5	present_metavr_relative_only	IMGVR_UViG_646206276_000001|646206276|646207253|460203-503265	96.8	30.32	refseq_protein_homolog	60.4	399	YP_009035494.1 terminase large subunit [Lactobacillus phage phi jlb1]	Siphoviridae	Bacillota	Limosilactobacillus coleohominis_A, Limosilactobacillus unknown	Limosilactobacillus	False
v0ad6	present_metavr_relative_only	IMGVR_UViG_3300083410_197292|3300083410|Ga0678260_197292	90.54	0.24	refseq_protein_homolog	40.7	393	YP_013606121.1 MAG Terminase [Bacteriophage sp.]	Unclassified	Patescibacteria	Nanoperiomorbus sp004136275, Nanoperiomorbus unknown	Nanoperiomorbus	False
v0ad7	present_metavr_relative_only	IMGVR_UViG_3300045988_070795|3300045988|Ga0495776_125560	92.56	86.43	refseq_protein_homolog	37.1	831	YP_009216663.1 DNA helicase (endogenous virus) [Clostridium phage phiCT453A]	Siphoviridae	Bacteroidota	Porphyromonas_A somerae, Porphyromonas_A sp900554935	Porphyromonas_A	False
v0ad8	present_metavr_species	IMGVR_UViG_2808606727_000004|2808606727|2808645485|178190-223353	100	100	refseq_protein_homolog	58.6	662	YP_009847991.1 DNA polymerase [Corynebacterium phage StAB]	Siphoviridae	Actinomycetota	Actinobaculum massiliense, Corynebacterium jeikeium, Corynebacterium striatum, Winkia neuii	Actinobaculum	False
v0ad9	present_metavr_relative_only	IMGVR_UViG_2775506793_000002|2775506793|2775516767|17813-60823	97.54	69.21	refseq_protein_homolog	57.6	432	YP_009214130.1 terminase large subunit [Clostridium phage phiCD146]	Siphoviridae	Bacillota_A	Parvimonas parva, Parvimonas sp001552895	Parvimonas	False
v0ada	present_metavr_relative_only	IMGVR_UViG_2619619225_000004|2619619225|2619680461|30622-43521	95.29	78.34	refseq_protein_homolog	31.8	446	YP_001686834.1 orf40 [Streptococcus phage 858]	Siphoviridae	Bacillota, Bacteroidota	Prevotella bivia, Streptococcus agalactiae, Streptococcus anginosus, Streptococcus anginosus_C, Streptococcus pasteurianus, Streptococcus urinalis	Prevotella	False
v0adb	present_metavr_relative_only	IMGVR_UViG_2814123388_000001|2814123388|2814201020|55160-94272	91.61	61.48	refseq_protein_homolog	30.9	667	YP_013607367.1 MAG AAA domain protein [Satomivirus wayo]	Unclassified	Bacteroidota	Prevotella timonensis_A	Prevotella	False
v0adc	present_metavr_relative_only	IMGVR_UViG_2654587680_000001|2654587680|2654599342|695393-733344	97.52	0.45	refseq_protein_homolog	55.4	444	YP_009812712.1 portal protein [Corynebacterium phage SamW]	Siphoviridae	Actinomycetota	Corynebacterium coyleae, Corynebacterium sp001767255	Corynebacterium	False
v0add	present_metavr_species	IMGVR_UViG_649989965_000002|649989965|649999691	97.16	86.68	refseq_protein_homolog	58.6	403	YP_001642371.1 terminase large subunit [Lactobacillus prophage Lj771]	Siphoviridae	Bacillota	Lactobacillus crispatus, Lactobacillus iners, Lactobacillus jensenii	Lactobacillus	False
v0ade	present_metavr_relative_only	IMGVR_UViG_3300023248_000027|3300023248|Ga0224525_1001354	95.63	0.93	refseq_protein_homolog	43.2	398	YP_009845504.1 DNA methyltransferase [Bacillus phage vB_BtS_B83]	Unclassified	Patescibacteria	Nanoperiomorbus sp004136275, Nanoperiomorbus unknown	Nanoperiomorbus	False
v0adf	present_metavr_relative_only	IMGVR_UViG_2900562563_000001|2900562563|2900562587|42369-75264	97.31	29.23	refseq_protein_homolog	43.3	819	YP_009216663.1 DNA helicase (endogenous virus) [Clostridium phage phiCT453A]	Myoviridae	Fusobacteriota	Fusobacterium_C gonidiaformans	Fusobacterium_C	False
v0ae0	present_metavr_relative_only	IMGVR_UViG_2724679220_000004|2724679220|2724718085|2-37069	90.53	17.66	refseq_protein_homolog	58.5	417	YP_009606429.1 terminase large subunit [Brevibacillus phage Jimmer2]	Unclassified	Fusobacteriota	Fusobacterium_C gonidiaformans	Fusobacterium_C	False
v0ae1	present_metavr_relative_only	IMGVR_UViG_2858133000_000001|2858133000|2858133000|1086574-1118828	92.93	82.14	refseq_protein_homolog	38.9	473	YP_009596985.1 terminase family protein [Propionibacterium phage E6]	Siphoviridae	Actinomycetota, Bacteroidota	Bifidobacterium leopoldii, Bifidobacterium piotii, Bifidobacterium swidsinskii, Bifidobacterium unknown, Bifidobacterium vaginale, Bifidobacterium vaginale_A, Bifidobacterium vaginale_B, Bifidobacterium vaginale_C, Bifidobacterium vaginale_D, Bifidobacterium vaginale_F, Bifidobacterium vaginale_H, Prevotella timonensis_A	Bifidobacterium	True
v0ae2	present_metavr_relative_only	IMGVR_UViG_2897649848_000003|2897649848|2897649868|113050-151850	91.88	20.85	refseq_protein_homolog	43.8	809	YP_009216663.1 DNA helicase (endogenous virus) [Clostridium phage phiCT453A]	Myoviridae	Bacillota_A	Peptoniphilus_C coxii, Peptoniphilus_C unknown	Peptoniphilus_C	False
v0ae3	present_metavr_relative_only	IMGVR_UViG_3300083410_274757|3300083410|Ga0678260_274757	93.6	99.93	refseq_protein_homolog	30.6	517	YP_009218802.1 major capsid protein VP1 [Parabacteroides phage YZ-2015b]	Unclassified	Bacteroidota	Porphyromonas sp001552775, Porphyromonas uenonis, Porphyromonas uenonis_A, Porphyromonas unknown	Porphyromonas	False
v0ae4	present_metavr_relative_only	IMGVR_UViG_2837613601_000001|2837613601|2837613601|353408-395195	90.34	17.47	refseq_protein_homolog	49.8	628	YP_010080289.1 DNA primase [Paenibacillus phage Wanderer]	Siphoviridae	Bacillota_A	Anaerococcus sp943912825	Anaerococcus	False
v0ae5	present_metavr_relative_only	IMGVR_UViG_3300083410_212521|3300083410|Ga0678260_212521	94.64	60.51	refseq_protein_homolog	41.4	444	YP_010645579.1 IbrA [Streptococcus phage CHPC1148]	Myoviridae	Bacillota_B	Peptococcus niger	Peptococcus	False
v0ae6	present_metavr_species	IMGVR_UViG_3300007272_000061|3300007272|Ga0104871_100020|89127-123895	98.88	95.1	refseq_protein_homolog	47.7	805	YP_009849082.1 DNA helicase [Corynebacterium phage Adelaide]	Siphoviridae	Bacillota_A	Stomatobaculum sp002892395	Stomatobaculum	False
v0ae7	present_metavr_relative_only	IMGVR_UViG_3300083410_199258|3300083410|Ga0678260_199258	90.28	25.69	refseq_protein_homolog	52.2	711	YP_010080210.1 DNA primase [Paenibacillus phage Dragolir]	Siphoviridae	Bacillota_A, Bacillota_C	Dialister sp900541485, Mageeibacillus indolicus	Dialister	False
v0ae8	present_metavr_relative_only	IMGVR_UViG_3300045988_150005|3300045988|Ga0495776_117465	93.69	61.21	refseq_protein_homolog	56.2	130	YP_012153660.1 DNA replication protein [Listeria phage HB17054]	Unclassified	Bacteroidota	Porphyromonas uenonis_A, Porphyromonas unknown	Porphyromonas	False
v0ae9	present_metavr_relative_only	IMGVR_UViG_3300083410_192309|3300083410|Ga0678260_192309	91.99	4.41	refseq_protein_homolog	66.3	410	YP_009606429.1 terminase large subunit [Brevibacillus phage Jimmer2]	Myoviridae	Bacillota_A	Anaerococcus senegalensis, Anaerococcus sp943912825	Anaerococcus	False
v0aea	present_metavr_relative_only	IMGVR_UViG_3300083410_164604|3300083410|Ga0678260_164604	91.04	39.45	refseq_protein_homolog	59.1	464	NP_695057.1 putative terminase [Lactococcus phage r1t]	Siphoviridae	Bacillota_A	Anaerococcus hydrogenalis, Anaerococcus ihuae, Anaerococcus obesiensis, Anaerococcus vaginalis_B	Anaerococcus	False
v0aeb	present_metavr_relative_only	IMGVR_UViG_8054983865_000001|8054983865|8054983865|1070779-1157753	94.12	36.33	refseq_protein_homolog	39.8	304	YP_009905251.1 DNA methyltransferase [Lactococcus phage LW81]	Unclassified	Bacteroidota	Porphyromonas_A somerae, Porphyromonas sp001552775	Porphyromonas_A	False
v0aec	present_metavr_relative_only	IMGVR_UViG_2850389672_000002|2850389672|2850389672|209711-244697	92.16	53.96	refseq_protein_homolog	41.4	473	YP_009597045.1 terminase large subunit [Propionibacterium phage G4]	Unclassified	Actinomycetota	Bifidobacterium piotii, Bifidobacterium swidsinskii, Bifidobacterium unknown, Bifidobacterium vaginale, Bifidobacterium vaginale_A, Bifidobacterium vaginale_F, Bifidobacterium vaginale_H	Bifidobacterium	True
v0aed	present_metavr_relative_only	IMGVR_UViG_3300008418_000011|3300008418|Ga0115222_100587	95.02	82.31	refseq_protein_homolog	49.4	437	YP_009032156.1 tail sheath [Clostridium phage CDMH1]	Siphoviridae	Bacillota_A, Fusobacteriota	Parvimonas sp001552895, Sneathia sanguinegens, Sneathia unknown, Sneathia vaginalis	Parvimonas	False
v0aee	absent_metavr				refseq_protein_homolog	42.4	573	YP_764473.1 terminase large subunit [Geobacillus phage GBSV1]	Siphoviridae	Bacillota_A, Bacillota_C	Amygdalobacter indicium, Dialister micraerophilus, Dialister sp001553355, KA00274_sp902373515, UBA629_sp005465875	Amygdalobacter	False
v0aef	present_metavr_species	IMGVR_UViG_8032038143_000001|8032038143|8032038150|30698-73148	99.77	93.02	refseq_protein_homolog	55.3	606	YP_010754399.1 terminase large subunit [Microbacterium phage Footloose]	Siphoviridae	Actinomycetota	Bifidobacterium dentium	Bifidobacterium	False
v0af0	present_metavr_species	IMGVR_UViG_3300083410_202197|3300083410|Ga0678260_202197	98.88	94.26	refseq_protein_homolog	55.2	366	YP_010655821.1 terminase large subunit [Arthrobacter phage Auxilium]	Siphoviridae	Actinomycetota	Bifidobacterium dentium	Bifidobacterium	False
v0af1	present_metavr_species	IMGVR_UViG_8004785628_000002|8004785628|8004785639|15186-64149	99.98	97.76	refseq_protein_homolog	51.4	660	YP_009847991.1 DNA polymerase [Corynebacterium phage StAB]	Siphoviridae	Bacillota	Lactobacillus crispatus, Lactobacillus gasseri	Lactobacillus	False
v0af2	present_metavr_relative_only	IMGVR_UViG_8004861493_000001|8004861493|8004861493|10225-52503	96.42	61.85	refseq_protein_homolog	91.1	945	NP_050164.1 BppU family baseplate upper protein [Lactobacillus phage phiadh]	Siphoviridae	Bacillota	Lactobacillus crispatus, Lactobacillus gasseri, Lactobacillus paragasseri	Lactobacillus	False
v0af3	present_metavr_relative_only	IMGVR_UViG_3300007843_000012|3300007843|Ga0105909_100008|39006-79221	91.36	64.84	refseq_protein_homolog	55	451	YP_009216852.1 terminase large subunit [Clostridium phage phiCDHM19]	Siphoviridae	Bacillota_A, Fusobacteriota	Parvimonas sp001552895, Sneathia sanguinegens, Sneathia unknown, Sneathia vaginalis	Parvimonas	False
v0af4	present_metavr_species	IMGVR_UViG_2808606727_000005|2808606727|2808645485|361459-404908	99.99	96.19	refseq_protein_homolog	56.8	664	YP_009812751.1 DNA polymerase [Corynebacterium phage SamW]	Siphoviridae	Actinomycetota	Actinobaculum massiliense, Gleimia europaea_A, Mobiluncus curtisii, Mobiluncus mulieris, Pauljensenia turicensis, Winkia neuii	Actinobaculum	False
v0af5	present_metavr_species	IMGVR_UViG_8098904742_000001|8098904742|8098904745	99.96	100	refseq_protein_homolog	43.5	480	YP_009191297.1 terminase [Arthrobacter phage Decurro]	Siphoviridae	Actinomycetota	Winkia neuii, Winkia sp002849225	Winkia	False
v0af6	present_metavr_species	IMGVR_UViG_3300007001_000005|3300007001|Ga0103284_10013	98.89	86.28	refseq_protein_homolog	84.1	378	YP_007173630.1 endolysin [Lactobacillus phage phiAQ113]	Myoviridae	Bacillota	Lactobacillus crispatus	Lactobacillus	False
v0af7	present_metavr_relative_only	IMGVR_UViG_649989962_000001|649989962|650000968|84169-119068	96.9	82.43	refseq_protein_homolog	62.9	464	YP_009279710.1 large terminase [Lactococcus phage 63301]	Siphoviridae	Bacillota	Lactobacillus crispatus, Lactobacillus iners, Lactobacillus jensenii	Lactobacillus	False
v0af8	present_metavr_relative_only	IMGVR_UViG_3300083410_169378|3300083410|Ga0678260_169378	93.31	77.56	refseq_protein_homolog	67.1	417	YP_009215016.1 terminase large subunit [Brevibacillus phage Osiris]	Myoviridae	Bacillota_A	Peptoniphilus_A harei_A, Peptoniphilus_A lacrimalis, Peptoniphilus_A vaginalis, Peptoniphilus_B unknown	Peptoniphilus_A	False
v0af9	present_metavr_relative_only	IMGVR_UViG_3300007035_000023|3300007035|Ga0102545_100037|72306-88123	94.47	0.79	refseq_protein_homolog	44.8	364	YP_009812802.1 endonuclease [Corynebacterium phage Juicebox]	Siphoviridae	Actinomycetota	Berryella sp001552935, Fannyhessea massiliensis, Fannyhessea unknown, Fannyhessea vaginae	Berryella	False
v0afa	present_metavr_species	IMGVR_UViG_3007202903_000005|3007202903|3007202969|2806-14423	100	100	refseq_protein_homolog	32.6	427	YP_950574.1 DNA helicase [Streptococcus phage SMP]	Siphoviridae	Bacillota	Streptococcus mitis_BF, Streptococcus unknown	Streptococcus	False
v0afb	present_metavr_relative_only	IMGVR_UViG_2775506793_000001|2775506793|2775516735	95.17	71.96	refseq_protein_homolog	50	746	YP_009044866.1 DNA primase [Listeria phage LP-101]	Siphoviridae	Bacillota_A	Parvimonas sp001552895	Parvimonas	False
v0afc	present_metavr_species	IMGVR_UViG_2547132149_000003|2547132149|2547169602|9439-55806	99.97	100	refseq_protein_homolog	49.1	672	YP_009847991.1 DNA polymerase [Corynebacterium phage StAB]	Siphoviridae	Bacillota, Bacillota_A	Anaerococcus tetradius, Catonella unknown, Gemella asaccharolytica, Peptoniphilus_A lacrimalis, Peptoniphilus_A vaginalis, Streptococcus agalactiae, Streptococcus anginosus, UBA629_sp005465875	Anaerococcus	False
v0afd	present_metavr_species	IMGVR_UViG_3300006256_000208|3300006256|Ga0099352_1000095	98.02	96.07	refseq_protein_homolog	39.8	432	YP_008241980.1 terminase large subunit [Cellulophaga phage phi10:1]	Unclassified	Bacteroidota	Prevotella disiens	Prevotella	False
v0afe	present_metavr_relative_only	IMGVR_UViG_3300083410_169378|3300083410|Ga0678260_169378	92.89	50.53	refseq_protein_homolog	65.1	416	YP_008240332.1 terminase large subunit [Thermus phage phi OH2]	Myoviridae	Bacillota_A	Peptoniphilus_A harei_A, Peptoniphilus_A vaginalis	Peptoniphilus_A	False
v0aff	present_metavr_species	IMGVR_UViG_3300083410_135969|3300083410|Ga0678260_135969	98.3	99.8	refseq_protein_homolog	54.9	408	YP_009206301.1 terminase large subunit [Bacillus phage phi4B1]	Myoviridae	Bacillota, Fusobacteriota	Sneathia sanguinegens, Sneathia vaginalis, Streptococcus anginosus	Sneathia	False
v0b00	present_metavr_relative_only	IMGVR_UViG_2811995192_000001|2811995192|2812081359|86534-130627	92.41	62.52	refseq_protein_homolog	54.9	448	YP_009848974.1 DNA helicase [Corynebacterium phage Stiles]	Siphoviridae	Bacillota, Bacillota_A	Anaerococcus lactolyticus, Anaerococcus tetradius, Anaerococcus vaginalis_B, CAKAHY01_unknown, Finegoldia unknown, Gemella asaccharolytica, Peptoniphilus_A lacrimalis, Peptoniphilus_A vaginalis	Anaerococcus	False
v0b01	present_metavr_relative_only	IMGVR_UViG_8067251156_000002|8067251156|8067251166|107-37494	94.01	1.36	refseq_protein_homolog	42.3	433	YP_007010923.1 terminase large subunit [Deep-sea thermophilic phage D6E]	Siphoviridae	Bacillota_A	UBA629_sp005465875	UBA629_sp005465875	False
v0b02	present_metavr_relative_only	IMGVR_UViG_2565956789_000002|2565956789|2565993035|6440-54720	93.6	92.69	refseq_protein_homolog	41.3	509	YP_010080155.1 terminase large subunit [Paenibacillus phage Dragolir]	Siphoviridae	Bacillota, Bacillota_A	Anaerococcus tetradius, Catonella unknown, Gemella asaccharolytica, Peptoniphilus_A lacrimalis, Peptoniphilus_A vaginalis, Streptococcus agalactiae, UBA629_sp005465875	Anaerococcus	False
v0b03	present_metavr_relative_only	IMGVR_UViG_3300045988_176882|3300045988|Ga0495776_172884	94.03	3	refseq_protein_homolog	48.2	579	YP_009217926.1 terminase large subunit (endogenous virus) [Clostridium phage phiCT453B]	Myoviridae	Bacillota_A	Anaerococcus degeneri, Anaerococcus lactolyticus, Anaerococcus murdochii, Anaerococcus unknown, Peptoniphilus_A lacrimalis, Peptoniphilus_B unknown	Anaerococcus	False
v0b04	present_metavr_species	IMGVR_UViG_2690315711_000001|2690315711|2690319154|573653-616226	99.95	100	refseq_protein_homolog	70.1	830	YP_512269.1 tail protein [Escherichia phage phiV10]	Podoviridae	Pseudomonadota	Proteus mirabilis	Proteus	False
v0b05	present_metavr_species	IMGVR_UViG_2852497729_000001|2852497729|2852497729|387504-431114	99.99	100	refseq_protein_homolog	82.2	568	YP_007111578.1 terminase large subunit [Enterobacteria phage mEp235]	Siphoviridae	Pseudomonadota	Proteus mirabilis	Proteus	False
v0b06	present_metavr_relative_only	IMGVR_UViG_3300083410_129560|3300083410|Ga0678260_129560	94.6	68.49	refseq_protein_homolog	65.9	416	YP_008240332.1 terminase large subunit [Thermus phage phi OH2]	Myoviridae	Bacillota_A	Peptoniphilus_A harei_A, Peptoniphilus_A vaginalis	Peptoniphilus_A	False
v0b07	present_metavr_species	IMGVR_UViG_2848885998_000003|2848885998|2848885998|874404-908611	99.32	100	refseq_protein_homolog	73.5	578	YP_010663975.1 terminase large subunit [Escherichia phage Cartapus]	Myoviridae	Pseudomonadota	Proteus mirabilis	Proteus	False
v0b08	present_metavr_relative_only	IMGVR_UViG_8119366267_000001|8119366267|8119366267|173983-266571	91.48	41.49	refseq_protein_homolog	59.7	248	YP_009276409.1 DNA methyltransferase [Gordonia phage GMA4]	Quimbyviridae	Bacteroidota	Prevotella melaninogenica, Prevotella timonensis_A, Prevotella unknown	Prevotella	False
v0b09	present_metavr_relative_only	IMGVR_UViG_3300023720_000018|3300023720|Ga0257049_100855	93.25	68.42	refseq_protein_homolog	30.4	493	YP_010357571.1 head assembly cofactor/terminase [Winogradskyella phage Peternella_1]	Unclassified	Bacteroidota	Prevotella amnii, Prevotella colorans, Prevotella sp000479005, Prevotella sp000758925, Prevotella timonensis_A, Prevotella unknown	Prevotella	False
v0b0a	present_metavr_relative_only	IMGVR_UViG_3300007272_000065|3300007272|Ga0104871_100050|825-49098	91.37	1.42	refseq_protein_homolog	45.3	794	YP_009216663.1 DNA helicase (endogenous virus) [Clostridium phage phiCT453A]	Siphoviridae	Bacillota_C	Megasphaera lornae	Megasphaera	False
v0b0b	present_metavr_relative_only	IMGVR_UViG_2565956789_000002|2565956789|2565993035|6440-54720	94.95	59.8	refseq_protein_homolog	51.7	660	YP_009847991.1 DNA polymerase [Corynebacterium phage StAB]	Siphoviridae	Bacillota, Bacillota_A	Anaerococcus tetradius, Catonella unknown, Finegoldia unknown, Gemella asaccharolytica, Peptoniphilus_A harei_A, Peptoniphilus_A lacrimalis, Peptoniphilus_A vaginalis, Streptococcus agalactiae, UBA629_sp005465875	Anaerococcus	False
v0b0c	present_metavr_relative_only	IMGVR_UViG_2775506811_000001|2775506811|2775516841|331-31339	92.05	33.32	refseq_protein_homolog	45.3	358	YP_009812802.1 endonuclease [Corynebacterium phage Juicebox]	Siphoviridae	Actinomycetota	Berryella sp001552935, Berryella unknown, Fannyhessea vaginae	Berryella	False
v0b0d	present_metavr_relative_only	IMGVR_UViG_8038098999_000002|8038098999|8038099021|1-31913	91.95	39.72	refseq_protein_homolog	41.7	504	NP_938233.1 terminase large subunit [Pseudomonas phage D3112]	Unclassified	Campylobacterota	Campylobacter_B unknown, Campylobacter unknown	Campylobacter_B	False
v0b0e	present_metavr_relative_only	IMGVR_UViG_2630968410_000001|2630968410|2630989531|442767-477709	95.54	0.48	refseq_protein_homolog	31.5	492	YP_009196076.1 terminase large subunit [Mannheimia phage vB_MhM_3927AP2]	Unclassified	Campylobacterota	Campylobacter unknown	Campylobacter	False
v0b0f	present_metavr_species	IMGVR_UViG_3300045988_170826|3300045988|Ga0495776_120191	97.75	93.11	refseq_protein_homolog	45.7	527	YP_004306103.1 terminase large subunit [Clostridium phage phiCD6356]	Siphoviridae	Bacillota_A	Peptostreptococcus anaerobius, Peptostreptococcus sp000758885	Peptostreptococcus	False
v0b10	present_metavr_relative_only	IMGVR_UViG_647000271_000001|647000271|647015721|77795-120718	94.08	84.73	refseq_protein_homolog	46.7	486	YP_007001973.1 putative phage terminase, large subunit [Escherichia phage TL-2011b]	Unclassified	Bacillota_C	Megasphaera lornae	Megasphaera	False
v0b11	present_metavr_relative_only	IMGVR_UViG_3300045988_070652|3300045988|Ga0495776_075024	90.3	0.43	refseq_protein_homolog	51.2	760	YP_164400.1 DNA primase [Bacillus phage BCASJ1c]	Myoviridae	Bacillota_C	Dialister micraerophilus, Dialister sp001553355, Dialister sp900541485, Megasphaera lornae	Dialister	False
v0b12	present_metavr_relative_only	IMGVR_UViG_2775506828_000002|2775506828|2775517294|9581-59610	92.74	3	refseq_protein_homolog	47.5	709	YP_009196171.1 DNA primase [Paenibacillus phage Vegas]	Siphoviridae	Bacillota_A, Bacillota_C	Dialister sp001553355, UBA629_sp005465875	Dialister	False
v0b13	present_metavr_relative_only	IMGVR_UViG_3300083410_005800|3300083410|Ga0678260_005800	92.53	89.84	refseq_protein_homolog	49.6	415	YP_010111362.1 tail protein [uncultured phage cr111_1]	Unclassified	Bacteroidota	Prevotella melaninogenica, Prevotella timonensis_A, Prevotella unknown	Prevotella	False
v0b14	present_metavr_relative_only	IMGVR_UViG_2602041676_000004|2602041676|2602074772|13695-64461	94.89	52.52	refseq_protein_homolog	49.3	672	YP_009847991.1 DNA polymerase [Corynebacterium phage StAB]	Siphoviridae	Bacillota, Bacillota_A	Anaerococcus tetradius, Anaerococcus vaginalis_B, Finegoldia unknown, Gemella asaccharolytica, Peptoniphilus_A vaginalis, UBA629_sp005465875	Anaerococcus	False
v0b15	present_metavr_relative_only	IMGVR_UViG_2775506811_000001|2775506811|2775516841|331-31339	91.51	47.08	refseq_protein_homolog	36.3	818	YP_009611957.1 ATP-dependent protease [Agrobacterium phage Atu_ph07]	Siphoviridae	Actinomycetota	Berryella sp001552935, Berryella unknown, Fannyhessea vaginae	Berryella	False
v0b16	present_metavr_relative_only	IMGVR_UViG_2551306541_000003|2551306541|2551429698|147356-189388	93.76	52.7	refseq_protein_homolog	60	445	YP_009216852.1 terminase large subunit [Clostridium phage phiCDHM19]	Myoviridae	Bacillota_A	Peptoniphilus_A harei_A, Peptoniphilus_A lacrimalis, Peptoniphilus_A vaginalis	Peptoniphilus_A	False
v0b17	present_metavr_relative_only	IMGVR_UViG_3300045988_155380|3300045988|Ga0495776_077255	91.61	32.51	refseq_protein_homolog	41	473	YP_009597045.1 terminase large subunit [Propionibacterium phage G4]	Unclassified	Actinomycetota, Bacteroidota	Bifidobacterium leopoldii, Bifidobacterium piotii, Bifidobacterium sp003585735, Bifidobacterium swidsinskii, Bifidobacterium unknown, Bifidobacterium vaginale, Bifidobacterium vaginale_A, Bifidobacterium vaginale_B, Bifidobacterium vaginale_C, Bifidobacterium vaginale_D, Bifidobacterium vaginale_F, Bifidobacterium vaginale_H, Prevotella timonensis_A	Bifidobacterium	True
v0b18	present_metavr_species	IMGVR_UViG_649989965_000002|649989965|649999691	97.4	92.35	refseq_protein_homolog	64.5	403	YP_001642371.1 terminase large subunit [Lactobacillus prophage Lj771]	Siphoviridae	Actinomycetota, Bacillota, Bacillota_A, Bacillota_C	Dialister sp001553355, Lactobacillus crispatus, Lactobacillus iners, Lactobacillus jensenii, Mobiluncus curtisii, UBA629_sp005465875	Dialister	False
v0b19	present_metavr_relative_only	IMGVR_UViG_2865738888_000002|2865738888|2865738901|165-54320	96.19	79.66	refseq_protein_homolog	49.6	668	YP_009847991.1 DNA polymerase [Corynebacterium phage StAB]	Siphoviridae	Actinomycetota, Bacillota, Bacillota_A, Bacillota_C	Bifidobacterium leopoldii, Bifidobacterium swidsinskii, Bifidobacterium vaginale, Bifidobacterium vaginale_A, Bifidobacterium vaginale_C, Bifidobacterium vaginale_H, Fannyhessea massiliensis, Fannyhessea vaginae, Lactobacillus iners, Megasphaera lornae, UBA629_sp005465875	Bifidobacterium	True
v0b1a	present_metavr_relative_only	IMGVR_UViG_2775506811_000001|2775506811|2775516841|331-31339	90.8	6.21	refseq_protein_homolog	41.9	358	YP_009322107.1 DUF4417 domain-containing protein [Streptococcus phage phiARI0468-4]	Unclassified	Actinomycetota, Bacteroidota	Berryella sp001552935, Berryella unknown, Fannyhessea vaginae, Prevotella disiens	Berryella	False
v0b1b	present_metavr_relative_only	IMGVR_UViG_2775506873_000001|2775506873|2775521330|64907-101313	93.63	42.63	refseq_protein_homolog	58.3	559	YP_001425601.1 terminase large subunit [Bacillus phage 1]	Siphoviridae	Bacillota_A	Parvimonas parva, Parvimonas sp001552895	Parvimonas	False
v0b1c	present_metavr_species	IMGVR_UViG_2835003161_000001|2835003161|2835003178|7285-28310	99.81	99.52	refseq_protein_homolog	49.1	672	YP_009847991.1 DNA polymerase [Corynebacterium phage StAB]	Siphoviridae	Bacillota_A	Peptoniphilus_A vaginalis, UBA629_sp005465875	Peptoniphilus_A	False
v0b1d	present_metavr_relative_only	IMGVR_UViG_3300045988_063152|3300045988|Ga0495776_040810	90.85	14.95	refseq_protein_homolog	66.7	465	NP_695057.1 putative terminase [Lactococcus phage r1t]	Siphoviridae	Bacillota_A	KA00134_sp001574395, Peptoniphilus_A harei_A, Peptoniphilus_A lacrimalis, Peptoniphilus_A vaginalis, Peptoniphilus_B unknown	KA00134_sp001574395	False
v0b1e	present_metavr_relative_only	IMGVR_UViG_3300045988_141066|3300045988|Ga0495776_030823	90.23	0.85	refseq_protein_homolog	45.1	364	YP_009812802.1 endonuclease [Corynebacterium phage Juicebox]	Siphoviridae	Actinomycetota	Berryella unknown, Fannyhessea massiliensis, Fannyhessea unknown, Fannyhessea vaginae	Berryella	False
v0b1f	present_metavr_relative_only	IMGVR_UViG_649989962_000001|649989962|650000968|84169-119068	98.08	74.44	refseq_protein_homolog	62.5	464	YP_009279710.1 large terminase [Lactococcus phage 63301]	Siphoviridae	Bacillota	Lactobacillus crispatus, Lactobacillus iners, Lactobacillus jensenii	Lactobacillus	False
v0b20	absent_metavr				refseq_protein_homolog	37.2	819	YP_009823351.1 DNA helicase [Staphylococcus phage vB_SpsS_QT1]	Unclassified	Bacteroidota	Porphyromonas sp001552775	Porphyromonas	False
v0b21	present_metavr_relative_only	IMGVR_UViG_8043517366_000001|8043517366|8043517377|119639-207093	94.03	15.32	refseq_protein_homolog	49.1	338	NP_612851.1 integrase [Clostridium phage phi3626]	Siphoviridae	Bacillota_A	Catonella unknown, Peptoniphilus_A lacrimalis, Peptoniphilus_A vaginalis	Catonella	False
v0b22	absent_metavr				refseq_protein_homolog	51.1	757	YP_164400.1 DNA primase [Bacillus phage BCASJ1c]	Myoviridae	Bacillota_C	Dialister sp001553355, Dialister sp900541485	Dialister	False
v0b23	present_metavr_relative_only	IMGVR_UViG_3300007272_000043|3300007272|Ga0104871_100212	91.97	3.2	refseq_protein_homolog	44.9	363	YP_009812802.1 endonuclease [Corynebacterium phage Juicebox]	Unclassified	Actinomycetota	Fannyhessea massiliensis, Fannyhessea unknown, Fannyhessea vaginae	Fannyhessea	False
v0b24	present_metavr_relative_only	IMGVR_UViG_3300008418_000004|3300008418|Ga0115222_100269	93.06	80.34	refseq_protein_homolog	55.2	451	YP_009216852.1 terminase large subunit [Clostridium phage phiCDHM19]	Myoviridae	Bacillota_A, Fusobacteriota	Parvimonas sp001552895, Sneathia sanguinegens, Sneathia unknown, Sneathia vaginalis	Parvimonas	False
v0b25	present_metavr_species	IMGVR_UViG_3300083410_192310|3300083410|Ga0678260_192310	97.29	95.5	refseq_protein_homolog	60.4	603	YP_009797490.1 terminase large subunit [Faecalibacterium phage FP_Toutatis]	Myoviridae	Bacillota_A, Bacillota_C	Anaerococcus lactolyticus, Anaerococcus murdochii, Anaerococcus obesiensis, Anaerococcus vaginalis_B, Dialister sp001553355, Ezakiella coagulans, Ezakiella unknown, Fenollaria massiliensis, Fenollaria sp900539725, Fenollaria unknown, Finegoldia unknown, KA00134_sp001574395, Megasphaera hutchinsoni, Megasphaera lornae, Parvimonas sp001552895, Peptoniphilus_A harei_A, Peptoniphilus_A lacrimalis, Peptoniphilus_A vaginalis, Peptoniphilus_B duerdenii, Peptoniphilus_B unknown, UBA629_sp005465875, Urinicoccus massiliensis, Veillonella montpellierensis	Anaerococcus	False
v0b26	present_metavr_relative_only	IMGVR_UViG_3300045988_168959|3300045988|Ga0495776_147589	91.37	6.77	refseq_protein_homolog	41	829	YP_009815610.1 DNA polymerase/primase [Arthrobacter phage Peas]	Siphoviridae	Actinomycetota	Mobiluncus curtisii	Mobiluncus	False
v0b27	present_metavr_relative_only	IMGVR_UViG_3300037439_000376|3300037439|Ga0395796_0005082	93.26	0.72	refseq_protein_homolog	63.6	187	YP_010754340.1 membrane protein [Gordonia phage Finkle]	Unclassified	Actinomycetota	Mobiluncus curtisii	Mobiluncus	False
v0b28	present_metavr_relative_only	IMGVR_UViG_643886055_000001|643886055|643898847	97.22	5.31	refseq_protein_homolog	64.3	415	YP_009606429.1 terminase large subunit [Brevibacillus phage Jimmer2]	Siphoviridae	Bacillota_A	Anaerococcus tetradius, Finegoldia magna_H	Anaerococcus	False
v0b29	present_metavr_species	IMGVR_UViG_3300083410_041664|3300083410|Ga0678260_041664	96.49	88.3	refseq_protein_homolog	59.8	574	YP_764473.1 terminase large subunit [Geobacillus phage GBSV1]	Siphoviridae	Bacillota_A	Peptoniphilus_A harei_A, Peptoniphilus_A lacrimalis, Peptoniphilus_A unknown, Peptoniphilus_A vaginalis	Peptoniphilus_A	False
v0b2a	present_metavr_relative_only	IMGVR_UViG_3300045988_148139|3300045988|Ga0495776_030532	97.43	83.96	refseq_protein_homolog	58.8	403	YP_001642371.1 terminase large subunit [Lactobacillus prophage Lj771]	Siphoviridae	Bacillota	Lactobacillus crispatus, Lactobacillus iners, Lactobacillus jensenii, Lactobacillus mulieris	Lactobacillus	False
v0b2b	present_metavr_relative_only	IMGVR_UViG_3300045988_141199|3300045988|Ga0495776_108468	96.58	1.79	no_refseq_protein_homolog				Unclassified	Bacteroidota	Prevotella amnii, Prevotella timonensis_A, Prevotella unknown	Prevotella	False
v0b2c	present_metavr_species	IMGVR_UViG_2660238382_000002|2660238382|2660303035|172728-187230	99.72	92.03	refseq_protein_homolog	33.5	445	YP_001686834.1 orf40 [Streptococcus phage 858]	Unclassified	Bacillota	Streptococcus agalactiae	Streptococcus	False
v0b2d	present_metavr_species	IMGVR_UViG_2872642273_000002|2872642273|2872642273|467602-501798	99.99	100	refseq_protein_homolog	94.6	570	YP_009152978.1 terminase large subunit [Streptococcus phage SpSL1]	Siphoviridae	Bacillota	Streptococcus agalactiae, Streptococcus pyogenes	Streptococcus	False
v0b2e	present_metavr_species	IMGVR_UViG_2724679328_000003|2724679328|2724725166	95.63	86.09	refseq_protein_homolog	90.7	508	YP_009191533.1 portal protein [Streptococcus phage A25]	Siphoviridae	Bacillota	Streptococcus mitis_BF	Streptococcus	False
v0b2f	present_metavr_relative_only	IMGVR_UViG_3300083410_493218|3300083410|Ga0678260_493218	98.13	43.78	refseq_protein_homolog	39.5	382	YP_004957629.1 transposase [Helicobacter phage phiHP33]	Unclassified	Bacteroidota	Prevotella amnii, Prevotella bivia	Prevotella	False
v0b30	present_metavr_relative_only	IMGVR_UViG_3300023721_000284|3300023721|Ga0257062_100544|4583-43201	92.69	38.94	refseq_protein_homolog	53	413	YP_002265410.1 terminase large subunit [Clostridium phage phiCP39-O]	Unclassified	Bacillota_C	Dialister sp001553355, Dialister sp900541485	Dialister	False
v0b31	present_metavr_relative_only	IMGVR_UViG_3300083410_181705|3300083410|Ga0678260_181705	95	89.65	refseq_protein_homolog	31.3	633	YP_005097989.1 tail protein [Salmonella phage SPN1S]	Unclassified	-	-	-	False
v0b32	present_metavr_species	IMGVR_UViG_3300045988_091687|3300045988|Ga0495776_187714	95.32	87.08	refseq_protein_homolog	44.4	804	YP_009216663.1 DNA helicase (endogenous virus) [Clostridium phage phiCT453A]	Myoviridae	Bacillota_C	Dialister micraerophilus, Dialister sp001553355, Dialister sp900541485	Dialister	False
v0b33	present_metavr_relative_only	IMGVR_UViG_3300083410_268869|3300083410|Ga0678260_268869	91.7	34.18	refseq_protein_homolog	55.1	410	YP_009206301.1 terminase large subunit [Bacillus phage phi4B1]	Siphoviridae	Bacillota_A	Anaerococcus hydrogenalis, Anaerococcus ihuae, Anaerococcus murdochii, Anaerococcus senegalensis, Anaerococcus vaginalis_B	Anaerococcus	False
v0b34	present_metavr_species	IMGVR_UViG_3007239437_000001|3007239437|3007239437|174119-212048	100	100	refseq_protein_homolog	79.8	510	YP_009191533.1 portal protein [Streptococcus phage A25]	Siphoviridae	Bacillota	Streptococcus agalactiae	Streptococcus	False
v0b35	present_metavr_relative_only	IMGVR_UViG_3300083410_227103|3300083410|Ga0678260_227103	91.65	62.15	refseq_protein_homolog	45.4	813	YP_009216663.1 DNA helicase (endogenous virus) [Clostridium phage phiCT453A]	Myoviridae	Bacillota_A	Peptoniphilus_A grossensis, Peptoniphilus_A harei_A, Peptoniphilus_A lacrimalis, Peptoniphilus_A vaginalis, Peptoniphilus_B duerdenii	Peptoniphilus_A	False
v0b36	present_metavr_relative_only	IMGVR_UViG_3300008418_000117|3300008418|Ga0115222_100087|49889-82059	95.47	17.69	refseq_protein_homolog	66.9	465	NP_695057.1 putative terminase [Lactococcus phage r1t]	Siphoviridae	Bacillota_A	Peptoniphilus_A lacrimalis, Peptoniphilus_A vaginalis	Peptoniphilus_A	False
v0b37	present_metavr_species	IMGVR_UViG_3300083410_187814|3300083410|Ga0678260_187814	99.81	100	refseq_protein_homolog	40.6	434	NP_042036.1 DNA primase [Enterobacteria phage P4]	Unclassified	Pseudomonadota	Escherichia coli	Escherichia	False
v0b38	present_metavr_species	IMGVR_UViG_2737471932_000002|2737471932|2737505227|32403-71882	99.99	100	refseq_protein_homolog	96.5	794	NP_795676.1 putative DNA primase/helicase [Streptococcus phage 315.6]	Siphoviridae	Bacillota	Streptococcus agalactiae, Streptococcus canis, Streptococcus dysgalactiae, Streptococcus pyogenes	Streptococcus	False
v0b39	present_metavr_species	IMGVR_UViG_3300083410_183080|3300083410|Ga0678260_183080	99.94	100	refseq_protein_homolog	58.8	1037	YP_002925177.1 tail length tape measure protein [Streptococcus phage PH10]	Siphoviridae	Bacillota	Streptococcus agalactiae, Streptococcus urinalis	Streptococcus	False
v0b3a	present_metavr_species	IMGVR_UViG_3300014532_000124|3300014532|Ga0169737_100037|37293-74012	99.6	100	refseq_protein_homolog	56.6	408	YP_009206301.1 terminase large subunit [Bacillus phage phi4B1]	Myoviridae	Bacillota_C	Dialister sp001553355, Dialister sp900541485, Megasphaera lornae	Dialister	False
v0b3b	present_metavr_species	IMGVR_UViG_3300083410_044880|3300083410|Ga0678260_044880	99.97	98.61	refseq_protein_homolog	60	430	YP_009214130.1 terminase large subunit [Clostridium phage phiCD146]	Siphoviridae	Bacillota_A	Peptoniphilus_C sp902363535	Peptoniphilus_C	False
v0b3c	present_metavr_species	IMGVR_UViG_3300083410_129160|3300083410|Ga0678260_129160	95.23	93.43	refseq_protein_homolog	44	807	YP_009802356.1 tail protein [Ralstonia phage RPSC1]	Autographiviridae	Bacillota_C	Dialister sp001553355	Dialister	False
v0b3d	present_metavr_relative_only	IMGVR_UViG_2987406313_000001|2987406313|2987406313|950955-986798	92.43	63.86	refseq_protein_homolog	41.4	473	YP_009597045.1 terminase large subunit [Propionibacterium phage G4]	Siphoviridae	Actinomycetota, Bacteroidota	Bifidobacterium leopoldii, Bifidobacterium piotii, Bifidobacterium swidsinskii, Bifidobacterium unknown, Bifidobacterium vaginale, Bifidobacterium vaginale_A, Bifidobacterium vaginale_B, Bifidobacterium vaginale_C, Bifidobacterium vaginale_D, Bifidobacterium vaginale_F, Bifidobacterium vaginale_H, Prevotella timonensis_A	Bifidobacterium	True
v0b3e	present_metavr_relative_only	IMGVR_UViG_3300045988_156670|3300045988|Ga0495776_112925	93.73	66.09	refseq_protein_homolog	41.9	549	YP_009797149.1 terminase large subunit [Faecalibacterium phage FP_Epona]	Unclassified	Bacillota_C	Dialister sp001553355, Dialister sp900541485	Dialister	False
v0b3f	present_metavr_relative_only	IMGVR_UViG_3300008130_000144|3300008130|Ga0114850_101921	90.88	46.15	no_refseq_protein_homolog				Unclassified	Bacillota	Streptococcus mitis_BF	Streptococcus	False
v0b40	present_metavr_relative_only	IMGVR_UViG_3300083410_041665|3300083410|Ga0678260_041665	94.64	68.77	refseq_protein_homolog	66.3	412	YP_008240332.1 terminase large subunit [Thermus phage phi OH2]	Myoviridae	Bacillota_A	Peptoniphilus_A harei_A, Peptoniphilus_A lacrimalis, Peptoniphilus_A vaginalis	Peptoniphilus_A	False
v0b41	present_metavr_relative_only	IMGVR_UViG_2775506793_000002|2775506793|2775516767|17813-60823	97.81	61.99	refseq_protein_homolog	57.6	432	YP_009214130.1 terminase large subunit [Clostridium phage phiCD146]	Siphoviridae	Bacillota_A	Parvimonas sp001552895	Parvimonas	False
v0b42	present_metavr_relative_only	IMGVR_UViG_2775506811_000001|2775506811|2775516841|331-31339	95.14	9.34	refseq_protein_homolog	46.6	363	YP_009812802.1 endonuclease [Corynebacterium phage Juicebox]	Siphoviridae	Actinomycetota	Berryella sp001552935, Berryella unknown, Fannyhessea vaginae	Berryella	False
v0b43	present_metavr_relative_only	IMGVR_UViG_8043517366_000001|8043517366|8043517377|119639-207093	93.88	92.14	refseq_protein_homolog	48.7	672	YP_009847991.1 DNA polymerase [Corynebacterium phage StAB]	Siphoviridae	Bacillota, Bacillota_A	Catonella unknown, Gemella asaccharolytica, Parvimonas sp001552895, Peptoniphilus_A lacrimalis, Peptoniphilus_A vaginalis, Streptococcus agalactiae, UBA629_sp005465875	Catonella	False
v0b44	present_metavr_relative_only	IMGVR_UViG_3300083410_072194|3300083410|Ga0678260_072194	93.74	85.08	refseq_protein_homolog	59.6	574	YP_764473.1 terminase large subunit [Geobacillus phage GBSV1]	Siphoviridae	Bacillota_A	Peptoniphilus_A harei_A, Peptoniphilus_A lacrimalis, Peptoniphilus_A vaginalis	Peptoniphilus_A	False
v0b45	present_metavr_relative_only	IMGVR_UViG_3300045988_133407|3300045988|Ga0495776_095036	93.83	61.28	refseq_protein_homolog	48.8	562	YP_009217926.1 terminase large subunit (endogenous virus) [Clostridium phage phiCT453B]	Siphoviridae	Bacillota_A	Peptostreptococcus anaerobius, Peptostreptococcus sp000758885	Peptostreptococcus	False
v0b46	present_metavr_species	IMGVR_UViG_3007202903_000004|3007202903|3007202949|11765-22468	99.92	100	refseq_protein_homolog	58.9	263	YP_010663521.1 ATP-binding protein [Streptococcus phage SW22]	Siphoviridae	Bacillota	Streptococcus mitis_BF	Streptococcus	False
v0b47	present_metavr_relative_only	IMGVR_UViG_7000000327_000020|7000000327|SRS024140_LANL_scaffold_4000	99.13	66	refseq_protein_homolog	43	756	NP_511033.1 DNA primase [Listeria phage PSA]	Siphoviridae	-	-	-	False
v0b48	present_metavr_relative_only	IMGVR_UViG_3300083410_488614|3300083410|Ga0678260_488614	90.41	34.31	refseq_protein_homolog	82.2	438	YP_009324905.1 terminase large subunit [Streptococcus phage phiARI0462]	Siphoviridae	Bacillota	Granulicatella unknown	Granulicatella	False
v0b49	present_metavr_species	IMGVR_UViG_3300030405_000002|3300030405|Ga0243487_10072	98.61	100	refseq_protein_homolog	30.4	381	YP_011935671.1 integrase [Enterococcus phage VEsP-1]	Unclassified	Bacillota	Streptococcus agalactiae, Streptococcus mitis_BM, Streptococcus oralis_BA, Streptococcus unknown	Streptococcus	False
v0b4a	absent_metavr				refseq_protein_homolog	46.5	807	YP_009216663.1 DNA helicase (endogenous virus) [Clostridium phage phiCT453A]	Siphoviridae	Bacillota_B	Peptococcaceae unknown	Peptococcaceae	False
v0b4b	present_metavr_relative_only	IMGVR_UViG_2775506793_000001|2775506793|2775516735	92.67	16.37	refseq_protein_homolog	56.6	415	YP_009206301.1 terminase large subunit [Bacillus phage phi4B1]	Siphoviridae	Bacillota_A	Parvimonas sp001552895	Parvimonas	False
v0b4c	present_metavr_relative_only	IMGVR_UViG_3300008418_000117|3300008418|Ga0115222_100087|49889-82059	91.43	28.77	refseq_protein_homolog	57.3	417	YP_009206301.1 terminase large subunit [Bacillus phage phi4B1]	Siphoviridae	Bacillota_A	Peptoniphilus_A lacrimalis, Peptoniphilus_A vaginalis, Peptoniphilus_B unknown	Peptoniphilus_A	False
v0b4d	present_metavr_relative_only	IMGVR_UViG_3300029710_000333|3300029710|Ga0245233_100014|178687-219367	92.23	0.33	refseq_protein_homolog	37.7	350	YP_009854735.1 DNA methyltransferase [Flavobacterium phage vB_FspS_hemulen6-1]	Unclassified	Bacteroidota	Sodaliphilus unknown	Sodaliphilus	False
v0b4e	present_metavr_relative_only	IMGVR_UViG_3300045988_145702|3300045988|Ga0495776_086151	91.68	4.94	refseq_protein_homolog	48.4	275	YP_008241225.1 DNA methyltransferase [Cellulophaga phage phi18:3]	Unclassified	Bacteroidota	Porphyromonas asaccharolytica, Porphyromonas uenonis, Porphyromonas uenonis_A, Porphyromonas unknown	Porphyromonas	False
v0b4f	present_metavr_species	IMGVR_UViG_2602041676_000003|2602041676|2602074710|2-27827	95.55	98.31	refseq_protein_homolog	57.6	417	YP_009206301.1 terminase large subunit [Bacillus phage phi4B1]	Unclassified	Bacillota_A	Peptoniphilus_A lacrimalis, Peptoniphilus_A vaginalis	Peptoniphilus_A	False
v0b50	present_metavr_relative_only	IMGVR_UViG_8043517366_000001|8043517366|8043517377|119639-207093	93.08	91.32	refseq_protein_homolog	48.4	672	YP_009847991.1 DNA polymerase [Corynebacterium phage StAB]	Siphoviridae	Bacillota, Bacillota_A	Anaerococcus tetradius, Catonella unknown, Gemella asaccharolytica, Parvimonas sp001552895, Peptoniphilus_A lacrimalis, Peptoniphilus_A vaginalis, Streptococcus agalactiae, UBA629_sp005465875	Anaerococcus	False
v0b51	present_metavr_relative_only	IMGVR_UViG_2654587797_000007|2654587797|2654607451	92.1	56.89	refseq_protein_homolog	36.8	397	YP_001686834.1 orf40 [Streptococcus phage 858]	Siphoviridae	Bacillota	Streptococcus mitis_BF	Streptococcus	False
v0b52	present_metavr_species	IMGVR_UViG_3300008418_000011|3300008418|Ga0115222_100587	95.47	97.32	refseq_protein_homolog	50	412	YP_009206301.1 terminase large subunit [Bacillus phage phi4B1]	Siphoviridae	Bacillota_A, Fusobacteriota	Parvimonas sp001552895, Sneathia sanguinegens, Sneathia unknown	Parvimonas	False
v0b53	present_metavr_species	IMGVR_UViG_3300006238_000002|3300006238|Ga0099555_10020	96.39	87.03	refseq_protein_homolog	71.5	421	YP_009191705.1 terminase large subunit [Streptococcus phage T12]	Siphoviridae	Bacillota	Aerococcus christensenii	Aerococcus	False
v0b54	present_metavr_relative_only	IMGVR_UViG_3300008418_000124|3300008418|Ga0115222_100377|7125-32926	95.03	65.8	refseq_protein_homolog	47.9	424	YP_007003633.1 terminase large subunit [Riemerella phage RAP44]	Unclassified	Bacteroidota	Prevotella colorans, Prevotella corporis, Prevotella sp000479005, Prevotella sp000758925, Prevotella timonensis_A, Prevotella unknown	Prevotella	False
v0b55	present_metavr_relative_only	IMGVR_UViG_2547132194_000001|2547132194|2547175293|21105-68315	92.91	80.47	refseq_protein_homolog	35.5	969	YP_009847991.1 DNA polymerase [Corynebacterium phage StAB]	Siphoviridae	Bacillota, Bacillota_A	Anaerococcus ihuae, Anaerococcus lactolyticus, Anaerococcus tetradius, Anaerococcus vaginalis_B, Anaerococcus vaginimassiliensis, Finegoldia magna_F, Gemella asaccharolytica, Lactobacillus iners, Peptoniphilus_A lacrimalis, Peptoniphilus_A vaginalis, Peptoniphilus_B duerdenii, Peptoniphilus_C coxii, UBA629_sp005465875	Anaerococcus	False
v0b56	present_metavr_relative_only	IMGVR_UViG_2534682314_000004|2534682314|2534819600|7020-51403	97.73	74.66	refseq_protein_homolog	37.8	1617	YP_010683095.1 virion structural protein [Streptococcus phage P7952]	Siphoviridae	Bacillota	Streptococcus agalactiae, Streptococcus pyogenes	Streptococcus	False
v0b57	present_metavr_relative_only	IMGVR_UViG_2775506828_000002|2775506828|2775517294|9581-59610	94.96	60.11	refseq_protein_homolog	61.1	293	YP_009193979.1 PBSX family terminase large subunit [Bacillus phage vB_BtS_BMBtp3]	Myoviridae	Bacillota_C	Dialister sp001553355	Dialister	False
v0b58	present_metavr_relative_only	IMGVR_UViG_2681813065_000002|2681813065|2681849777|7893-40612	96.5	70.71	refseq_protein_homolog	65.1	166	YP_011898276.1 Rad52/22 family single-strand annealing protein [Ruminococcus phage phiRM10]	Unclassified	Fusobacteriota	Fusobacterium animalis	Fusobacterium	False
v0b59	present_metavr_relative_only	IMGVR_UViG_3300007272_000043|3300007272|Ga0104871_100212	94.11	77.39	refseq_protein_homolog	43.5	359	YP_009322107.1 DUF4417 domain-containing protein [Streptococcus phage phiARI0468-4]	Siphoviridae	Actinomycetota, Bacteroidota	Berryella sp001552935, Fannyhessea massiliensis, Fannyhessea unknown, Fannyhessea vaginae, Prevotella timonensis_A	Berryella	False
v0b5a	present_metavr_relative_only	IMGVR_UViG_2588253851_000001|2588253851|2588287350|10828-39736	92.22	82.74	refseq_protein_homolog	54.7	730	YP_164400.1 DNA primase [Bacillus phage BCASJ1c]	Siphoviridae	Bacillota_A	Mageeibacillus indolicus	Mageeibacillus	False
v0b5b	absent_metavr				refseq_protein_homolog	62.2	249	NP_108695.1 DNA methyltransferase [Lactococcus phage Tuc2009]	Unclassified	Campylobacterota	Campylobacter_B unknown	Campylobacter_B	False
v0b5c	present_metavr_relative_only	IMGVR_UViG_3300045988_088437|3300045988|Ga0495776_155491	92.73	70.64	refseq_protein_homolog	53.5	170	YP_009823345.1 DNA methyltransferase [Staphylococcus phage vB_SpsS_QT1]	Unclassified	Bacteroidota	Cryptobacteroides unknown	Cryptobacteroides	False
v0b5d	present_metavr_relative_only	IMGVR_UViG_3300083410_192121|3300083410|Ga0678260_192121	93.28	0.28	refseq_protein_homolog	32.5	366	NP_795660.1 putative integrase [Streptococcus phage 315.6]	Unclassified	Bacillota_B	Peptococcus niger	Peptococcus	False
v0b5e	present_metavr_relative_only	IMGVR_UViG_2775506811_000001|2775506811|2775516841|331-31339	92.1	60.09	refseq_protein_homolog	53.8	253	YP_007002379.1 anti-repressor Ant [Lactobacillus phage c5]	Siphoviridae	Actinomycetota	Berryella sp001552935, Berryella unknown, Fannyhessea vaginae	Berryella	False
v0b5f	present_metavr_relative_only	IMGVR_UViG_2861757977_000001|2861757977|2861757981|2-33404	93.19	2.67	refseq_protein_homolog	44.2	471	YP_008857873.1 terminase [Arthrobacter phage vB_ArS-ArV2]	Unclassified	Actinomycetota, Bacillota	Bifidobacterium piotii, Bifidobacterium swidsinskii, Bifidobacterium unknown, Bifidobacterium vaginale, Bifidobacterium vaginale_A, Bifidobacterium vaginale_C, Bifidobacterium vaginale_D, Bifidobacterium vaginale_F, Bifidobacterium vaginale_H, Lactobacillus iners	Bifidobacterium	True
v0b60	present_metavr_species	IMGVR_UViG_3300083410_043462|3300083410|Ga0678260_043462	95.19	88.9	refseq_protein_homolog	43.3	810	YP_009216663.1 DNA helicase (endogenous virus) [Clostridium phage phiCT453A]	Siphoviridae	Bacillota_A	Peptostreptococcus anaerobius, Peptostreptococcus sp000758885, Peptostreptococcus stomatis	Peptostreptococcus	False
v0b61	present_metavr_relative_only	IMGVR_UViG_3300045988_092388|3300045988|Ga0495776_063685	99.96	83.87	refseq_protein_homolog	65.2	399	YP_009216852.1 terminase large subunit [Clostridium phage phiCDHM19]	Myoviridae	Bacillota_A	Peptostreptococcus anaerobius, Peptostreptococcus stomatis	Peptostreptococcus	False
v0b62	present_metavr_relative_only	IMGVR_UViG_2861757977_000001|2861757977|2861757981|2-33404	93.09	60.76	refseq_protein_homolog	57.7	362	YP_010656092.1 terminase large subunit [Arthrobacter phage Isolde]	Siphoviridae	Actinomycetota, Bacteroidota	Bifidobacterium leopoldii, Bifidobacterium piotii, Bifidobacterium swidsinskii, Bifidobacterium unknown, Bifidobacterium vaginale, Bifidobacterium vaginale_A, Bifidobacterium vaginale_C, Bifidobacterium vaginale_D, Bifidobacterium vaginale_H, Prevotella timonensis_A	Bifidobacterium	True
v0b63	present_metavr_relative_only	IMGVR_UViG_3300083410_748544|3300083410|Ga0678260_748544	93.45	1.37	refseq_protein_homolog	49.6	425	YP_007003633.1 terminase large subunit [Riemerella phage RAP44]	Unclassified	Bacteroidota	Sodaliphilus unknown	Sodaliphilus	False
v0b64	present_metavr_relative_only	IMGVR_UViG_3300083410_192309|3300083410|Ga0678260_192309	91.4	3.92	refseq_protein_homolog	64.6	415	YP_009606429.1 terminase large subunit [Brevibacillus phage Jimmer2]	Unclassified	Bacillota_A	Anaerococcus lactolyticus, Anaerococcus unknown	Anaerococcus	False
v0b65	present_metavr_relative_only	IMGVR_UViG_2915066250_000006|2915066250|2915066277|56866-96919	92.34	3.22	refseq_protein_homolog	49.4	358	YP_004306106.1 major head protein [Clostridium phage phiCD6356]	Siphoviridae	Bacillota_A	Anaerococcus murdochii, Anaerococcus sp943912825, Anaerococcus tetradius, Anaerococcus unknown	Anaerococcus	False
v0b66	present_metavr_relative_only	IMGVR_UViG_2838834521_000001|2838834521|2838834558|266780-302934	93.42	55.14	refseq_protein_homolog	65.5	464	NP_695057.1 putative terminase [Lactococcus phage r1t]	Siphoviridae	Bacillota_A	Anaerococcus tetradius	Anaerococcus	False
v0b67	present_metavr_relative_only	IMGVR_UViG_3300045988_170826|3300045988|Ga0495776_120191	94.14	50.82	refseq_protein_homolog	45.1	548	YP_004306103.1 terminase large subunit [Clostridium phage phiCD6356]	Siphoviridae	Bacillota_A	Peptostreptococcus anaerobius, Peptostreptococcus sp000758885	Peptostreptococcus	False
v0b68	present_metavr_relative_only	IMGVR_UViG_3300014206_001419|3300014206|Ga0172377_10034562	96.29	24.56	refseq_protein_homolog	44.2	789	YP_009010739.1 DNA helicase [Croceibacter phage P2559Y]	Siphoviridae	Bacteroidota	Prevotella sp001552765	Prevotella	False
v0b69	present_metavr_relative_only	IMGVR_UViG_3300007843_000007|3300007843|Ga0105909_100474	96.59	73.16	refseq_protein_homolog	64.8	449	YP_009216852.1 terminase large subunit [Clostridium phage phiCDHM19]	Myoviridae	Bacillota_A	Stomatobaculum sp002892395	Stomatobaculum	False
v0b6a	present_metavr_species	IMGVR_UViG_8086012606_000004|8086012606|8086012606|840478-888812	95.54	95.34	refseq_protein_homolog	95.4	1560	YP_002455799.1 minor tail protein [Lactobacillus phage Lv-1]	Siphoviridae	Bacillota	Lactobacillus crispatus, Lactobacillus jensenii, Lactobacillus mulieris	Lactobacillus	False
v0b6b	present_metavr_relative_only	IMGVR_UViG_8121943830_000002|8121943830|8121943830|342724-357402	94.62	1.02	no_refseq_protein_homolog				Unclassified	Bacillota	Lactobacillus crispatus, Lactobacillus gasseri	Lactobacillus	False
v0b6c	present_metavr_relative_only	IMGVR_UViG_2850389672_000002|2850389672|2850389672|209711-244697	91.93	53.23	refseq_protein_homolog	42.1	473	YP_009597045.1 terminase large subunit [Propionibacterium phage G4]	Unclassified	Actinomycetota	Bifidobacterium leopoldii, Bifidobacterium swidsinskii, Bifidobacterium vaginale, Bifidobacterium vaginale_C, Bifidobacterium vaginale_D, Bifidobacterium vaginale_F, Bifidobacterium vaginale_H	Bifidobacterium	True
v0b6d	present_metavr_relative_only	IMGVR_UViG_2775506793_000001|2775506793|2775516735	95.63	73.62	refseq_protein_homolog	41.9	570	YP_001285808.1 terminase large subunit [Geobacillus virus E2]	Siphoviridae	Bacillota_A	Parvimonas sp001552895	Parvimonas	False
v0b6e	present_metavr_species	IMGVR_UViG_7000000202_000014|7000000202|SRS023604_Baylor_scaffold_1700	98.17	95.24	refseq_protein_homolog	54.9	421	YP_010645970.1 IbrA [Streptococcus phage CHPC877]	Siphoviridae	Bacteroidota	Prevotella amnii, Prevotella sp000758925	Prevotella	False
v0b6f	present_metavr_relative_only	IMGVR_UViG_3300045988_112735|3300045988|Ga0495776_170645	92.2	87.95	refseq_protein_homolog	56.1	451	YP_009216852.1 terminase large subunit [Clostridium phage phiCDHM19]	Siphoviridae	Bacillota_A, Fusobacteriota	Parvimonas sp001552895, Sneathia sanguinegens, Sneathia unknown, Sneathia vaginalis	Parvimonas	False
v0b70	present_metavr_species	IMGVR_UViG_2775506793_000002|2775506793|2775516767|17813-60823	99.42	96.43	refseq_protein_homolog	57.6	432	YP_009214130.1 terminase large subunit [Clostridium phage phiCD146]	Siphoviridae	Bacillota_A	Parvimonas parva, Parvimonas sp001552895	Parvimonas	False
v0b71	present_metavr_relative_only	IMGVR_UViG_2600255111_000004|2600255111|2600289961	98.21	58.59	refseq_protein_homolog	38.6	399	YP_009854514.1 tail sheath [Flavobacterium phage vB_FspM_lotta8-1]	Unclassified	Bacteroidota	Prevotella sp000479005, Prevotella sp000758925, Prevotella timonensis_A, Prevotella unknown	Prevotella	False
v0b72	present_metavr_species	IMGVR_UViG_2850389672_000002|2850389672|2850389672|209711-244697	99.86	95.02	refseq_protein_homolog	40.8	473	YP_009597045.1 terminase large subunit [Propionibacterium phage G4]	Siphoviridae	Actinomycetota	Bifidobacterium leopoldii, Bifidobacterium swidsinskii, Bifidobacterium unknown, Bifidobacterium vaginale, Bifidobacterium vaginale_C, Bifidobacterium vaginale_F, Bifidobacterium vaginale_H	Bifidobacterium	True
v0b73	present_metavr_relative_only	IMGVR_UViG_3300042690_000367|3300042690|Ga0467546_045232	91.57	2.02	refseq_protein_homolog	35.8	533	YP_009996791.1 major head protein [Microbacterium phage BonaeVitae]	Unclassified	Actinomycetota, Bacteroidota	Mobiluncus curtisii, Prevotella timonensis_A, Prevotella unknown	Mobiluncus	False
v0b74	present_metavr_relative_only	IMGVR_UViG_3300007035_000021|3300007035|Ga0102545_100015|107247-127374	92.77	31.98	refseq_protein_homolog	38.2	427	YP_010755479.1 portal protein [Rothia phage Spartoi]	Siphoviridae	Actinomycetota, Bacteroidota, Fusobacteriota	Berryella sp001552935, Berryella unknown, Fannyhessea massiliensis, Fannyhessea unknown, Fannyhessea vaginae, Prevotella amnii, Prevotella timonensis_A, Sneathia vaginalis	Berryella	False
v0b75	present_metavr_relative_only	IMGVR_UViG_2602041677_000003|2602041677|2602074828|130861-159154	91.53	1.94	refseq_protein_homolog	47.7	709	YP_009196171.1 DNA primase [Paenibacillus phage Vegas]	Siphoviridae	Bacillota_C	Dialister sp001553355	Dialister	False
v0b76	present_metavr_relative_only	IMGVR_UViG_2588253851_000001|2588253851|2588287350|10828-39736	92.38	84.89	refseq_protein_homolog	53.8	751	YP_164400.1 DNA primase [Bacillus phage BCASJ1c]	Siphoviridae	Bacillota_A	Mageeibacillus indolicus	Mageeibacillus	False
v0b77	present_metavr_species	IMGVR_UViG_3300008418_000095|3300008418|Ga0115222_100890	98.16	88.38	refseq_protein_homolog	38.3	528	YP_008240616.1 DNA methyltransferase [Cellulophaga phage phi4:1]	Unclassified	Bacteroidota	Prevotella bivia, Prevotella sp000479005, Prevotella sp000758925, Prevotella timonensis_A, Prevotella unknown	Prevotella	False
v0b78	present_metavr_relative_only	IMGVR_UViG_2775506873_000001|2775506873|2775521330|64907-101313	94.96	53.52	refseq_protein_homolog	58.5	559	YP_001425601.1 terminase large subunit [Bacillus phage 1]	Siphoviridae	Bacillota_A	Parvimonas parva, Parvimonas sp001552895	Parvimonas	False
v0b79	absent_metavr				refseq_protein_homolog	49.4	587	YP_010754399.1 terminase large subunit [Microbacterium phage Footloose]	Siphoviridae	Actinomycetota	Arcanobacterium_A sp000758825	Arcanobacterium_A	False
v0b7a	present_metavr_relative_only	IMGVR_UViG_2718217741_000001|2718217741|2718227873|413489-449578	97.33	84.35	refseq_protein_homolog	39.5	473	YP_009596985.1 terminase family protein [Propionibacterium phage E6]	Siphoviridae	Actinomycetota, Bacteroidota	Bifidobacterium leopoldii, Bifidobacterium piotii, Bifidobacterium swidsinskii, Bifidobacterium unknown, Bifidobacterium vaginale, Bifidobacterium vaginale_A, Bifidobacterium vaginale_C, Bifidobacterium vaginale_D, Bifidobacterium vaginale_F, Bifidobacterium vaginale_H, Prevotella timonensis_A	Bifidobacterium	True
v0b7b	present_metavr_species	IMGVR_UViG_3300083410_568984|3300083410|Ga0678260_568984	95.16	98.7	refseq_protein_homolog	42.3	818	YP_009823351.1 DNA helicase [Staphylococcus phage vB_SpsS_QT1]	Siphoviridae	Bacteroidota	Prevotella corporis	Prevotella	False
v0b7c	present_metavr_relative_only	IMGVR_UViG_3300013473_000005|3300013473|Ga0120929_10011	91.03	0.18	refseq_protein_homolog	52.3	451	YP_009216852.1 terminase large subunit [Clostridium phage phiCDHM19]	Unclassified	Patescibacteria	Nanoperiomorbus sp004136275, Nanoperiomorbus unknown	Nanoperiomorbus	False
v0b7d	present_metavr_relative_only	IMGVR_UViG_2775506811_000001|2775506811|2775516841|331-31339	92.44	1.87	refseq_protein_homolog	42.7	358	YP_009322107.1 DUF4417 domain-containing protein [Streptococcus phage phiARI0468-4]	Unclassified	Actinomycetota	Berryella sp001552935, Berryella unknown, Fannyhessea vaginae	Berryella	False
v0b7e	present_metavr_species	IMGVR_UViG_2835003161_000002|2835003161|2835003193|36-22335	99.98	100	refseq_protein_homolog	48.1	672	YP_009847991.1 DNA polymerase [Corynebacterium phage StAB]	Siphoviridae	Bacillota_A	Peptostreptococcus anaerobius	Peptostreptococcus	False
v0b7f	present_metavr_relative_only	IMGVR_UViG_3300083410_064743|3300083410|Ga0678260_064743	92.35	77.85	refseq_protein_homolog	66.1	416	YP_008240332.1 terminase large subunit [Thermus phage phi OH2]	Myoviridae	Bacillota_A	Peptoniphilus_A harei_A, Peptoniphilus_A lacrimalis, Peptoniphilus_A unknown, Peptoniphilus_A vaginalis	Peptoniphilus_A	False
v0b80	present_metavr_relative_only	IMGVR_UViG_3300083410_206431|3300083410|Ga0678260_206431	92.06	42.38	refseq_protein_homolog	45.8	813	YP_009216663.1 DNA helicase (endogenous virus) [Clostridium phage phiCT453A]	Myoviridae	Bacillota_A	Peptoniphilus_A harei_A, Peptoniphilus_A lacrimalis, Peptoniphilus_A unknown, Peptoniphilus_A vaginalis, Peptoniphilus_B duerdenii	Peptoniphilus_A	False
v0b81	present_metavr_relative_only	IMGVR_UViG_3300083410_576584|3300083410|Ga0678260_576584	91.98	70.69	refseq_protein_homolog	62.4	553	YP_012208543.1 terminase large subunit [Bacillus phage B13]	Siphoviridae	Bacillota_A	KA00134_sp001574395, Peptoniphilus_A harei_A, Peptoniphilus_A lacrimalis, Peptoniphilus_A unknown, Peptoniphilus_A vaginalis, Peptoniphilus_B unknown	KA00134_sp001574395	False
v0b82	present_metavr_species	IMGVR_UViG_3300006319_000258|3300006319|Ga0099581_100017|70252-148187	97.94	95.41	refseq_protein_homolog	46.7	426	YP_009797038.1 methionine adenosyltransferase [Faecalibacterium phage FP_Brigit]	Unclassified	Bacteroidota	Prevotella disiens	Prevotella	False
v0b83	absent_metavr				refseq_protein_homolog	31.4	472	NP_680517.1 DNA primase [Lactobacillus phage A2]	Unclassified	Actinomycetota, Bacillota_A, Bacillota_C	Amygdalobacter indicium, Corynebacterium sp001815985, Dialister micraerophilus, Dialister sp001553355, KA00274_sp902373515, Megasphaera hutchinsoni	Amygdalobacter	False
v0b84	present_metavr_relative_only	IMGVR_UViG_3300008418_000007|3300008418|Ga0115222_100475	94.76	9.37	refseq_protein_homolog	52.7	406	YP_002265410.1 terminase large subunit [Clostridium phage phiCP39-O]	Siphoviridae	Bacillota_C	Dialister sp001553355, Dialister sp900541485	Dialister	False
v0b85	present_metavr_relative_only	IMGVR_UViG_3300045988_048120|3300045988|Ga0495776_179205	95.05	82.3	refseq_protein_homolog	99	888	YP_009302037.1 pre-neck appendage protein [Staphylococcus phage CNPx]	Siphoviridae	Bacillota	Staphylococcus haemolyticus	Staphylococcus	False
v0b86	present_metavr_species	IMGVR_UViG_3300083410_164797|3300083410|Ga0678260_164797	99.52	99.86	refseq_protein_homolog	40.5	390	YP_011935671.1 integrase [Enterococcus phage VEsP-1]	Siphoviridae	Bacillota	Staphylococcus epidermidis	Staphylococcus	False
v0b87	present_metavr_relative_only	IMGVR_UViG_3300083410_765467|3300083410|Ga0678260_765467	90.13	32.92	refseq_protein_homolog	61.8	553	YP_012208543.1 terminase large subunit [Bacillus phage B13]	Siphoviridae	Bacillota_A	Peptoniphilus_A harei_A, Peptoniphilus_A vaginalis	Peptoniphilus_A	False
v0b88	present_metavr_relative_only	IMGVR_UViG_7000000341_000014|7000000341|SRS017497_Baylor_scaffold_1392	99.32	1.66	refseq_protein_homolog	52.7	444	YP_009219404.1 portal protein (endogenous virus) [Clostridium phage phiCT9441A]	Myoviridae	Bacillota_C	Dialister micraerophilus, Dialister sp001553355	Dialister	False
v0b89	absent_metavr				refseq_protein_homolog	31.5	482	NP_680517.1 DNA primase [Lactobacillus phage A2]	Unclassified	Actinomycetota, Bacillota_A, Bacillota_C	Amygdalobacter indicium, Corynebacterium sp001815985, Dialister micraerophilus, Dialister sp001553355, KA00274_sp902373515, Megasphaera hutchinsoni, UBA629_sp005465875	Amygdalobacter	False
v0b8a	present_metavr_relative_only	IMGVR_UViG_7000000102_000012|7000000102|SRS011111_Baylor_scaffold_5931	91.57	3.73	refseq_protein_homolog	44.5	364	YP_009812802.1 endonuclease [Corynebacterium phage Juicebox]	Siphoviridae	Actinomycetota, Bacteroidota	Berryella unknown, Fannyhessea massiliensis, Fannyhessea unknown, Fannyhessea vaginae, Prevotella amnii	Berryella	False
v0b8b	present_metavr_relative_only	IMGVR_UViG_7000000496_000061|7000000496|SRS057692_LANL_scaffold_58494	91.1	53.1	refseq_protein_homolog	56	427	YP_009206301.1 terminase large subunit [Bacillus phage phi4B1]	Siphoviridae	Bacillota_A	Parvimonas sp001552895	Parvimonas	False
v0b8c	present_metavr_relative_only	IMGVR_UViG_2775506793_000002|2775506793|2775516767|17813-60823	98.91	47.04	refseq_protein_homolog	57.6	432	YP_009214130.1 terminase large subunit [Clostridium phage phiCD146]	Siphoviridae	Bacillota_A	Parvimonas sp001552895	Parvimonas	False
v0b8d	present_metavr_relative_only	IMGVR_UViG_3300008418_000011|3300008418|Ga0115222_100587	95.69	82.42	refseq_protein_homolog	49.8	412	YP_009206301.1 terminase large subunit [Bacillus phage phi4B1]	Siphoviridae	Fusobacteriota	Sneathia sanguinegens, Sneathia unknown, Sneathia vaginalis	Sneathia	False
v0b8e	present_metavr_relative_only	IMGVR_UViG_3300045988_063152|3300045988|Ga0495776_040810	90.88	14.95	refseq_protein_homolog	66.7	465	NP_695057.1 putative terminase [Lactococcus phage r1t]	Siphoviridae	Actinomycetota, Bacillota_A	KA00134_sp001574395, Peptoniphilus_A lacrimalis, Peptoniphilus_A vaginalis, Peptoniphilus_B unknown, ZJ293_unknown	KA00134_sp001574395	False
v0b8f	present_metavr_species	IMGVR_UViG_2850389672_000001|2850389672|2850389675	96.81	86.11	refseq_protein_homolog	50.1	668	YP_009847991.1 DNA polymerase [Corynebacterium phage StAB]	Siphoviridae	Actinomycetota, Bacillota, Bacillota_A	Berryella sp001552935, Bifidobacterium leopoldii, Bifidobacterium swidsinskii, Bifidobacterium unknown, Bifidobacterium vaginale, Bifidobacterium vaginale_A, Bifidobacterium vaginale_C, Bifidobacterium vaginale_F, Bifidobacterium vaginale_H, Bulleidia unknown, Fannyhessea massiliensis, Fannyhessea vaginae, Lactobacillus iners, UBA629_sp005465875	Berryella	True
v0b90	present_metavr_relative_only	IMGVR_UViG_3300083410_734735|3300083410|Ga0678260_734735	95.39	1.36	no_refseq_protein_homolog				Unclassified	Bacteroidota	Prevotella timonensis, Prevotella timonensis_A, Prevotella unknown	Prevotella	False
v0b91	present_metavr_species	IMGVR_UViG_3300083410_292830|3300083410|Ga0678260_292830	98.59	95.07	refseq_protein_homolog	55.7	370	YP_009277923.1 terminase large subunit [Gordonia phage Nyceirae]	Siphoviridae	Actinomycetota	Bifidobacterium adolescentis	Bifidobacterium	False
v0b92	present_metavr_species	IMGVR_UViG_3300029613_000361|3300029613|Ga0245150_100134|62096-78228	97.82	96.74	refseq_protein_homolog	44.5	519	YP_010082676.1 tail length tape measure protein [Arthrobacter phage Salgado]	Siphoviridae	Actinomycetota	Bifidobacterium longum	Bifidobacterium	False
v0b93	present_metavr_relative_only	IMGVR_UViG_3300083410_003550|3300083410|Ga0678260_003550	94.9	90.08	refseq_protein_homolog	54.4	450	YP_009273284.1 hypothetical protein BH788_gp62 [Gordonia phage GMA1]	Siphoviridae	Actinomycetota	Bifidobacterium adolescentis, Bifidobacterium breve	Bifidobacterium	False
v0b94	present_metavr_relative_only	IMGVR_UViG_2775506828_000002|2775506828|2775517294|9581-59610	94.54	71.95	refseq_protein_homolog	60.8	293	YP_009193979.1 PBSX family terminase large subunit [Bacillus phage vB_BtS_BMBtp3]	Siphoviridae	Actinomycetota, Bacillota, Bacillota_A, Bacillota_C	Dialister sp001553355, Dialister sp900541485, Lactobacillus iners, Mobiluncus curtisii, UBA629_sp005465875	Dialister	False
v0b95	present_metavr_relative_only	IMGVR_UViG_8048695238_000001|8048695238|8048695249	94.16	97.72	refseq_protein_homolog	93.9	1560	YP_002455799.1 minor tail protein [Lactobacillus phage Lv-1]	Siphoviridae	Bacillota	Lactobacillus crispatus, Lactobacillus iners, Lactobacillus jensenii, Lactobacillus mulieris	Lactobacillus	False
v0b96	present_metavr_relative_only	IMGVR_UViG_2988076611_000001|2988076611|2988076686|28271-75931	97.57	78.35	refseq_protein_homolog	83.2	382	YP_007173630.1 endolysin [Lactobacillus phage phiAQ113]	Myoviridae	Bacillota	Lactobacillus crispatus	Lactobacillus	False
v0b97	present_metavr_relative_only	IMGVR_UViG_3300007843_000012|3300007843|Ga0105909_100008|39006-79221	91.21	35.62	refseq_protein_homolog	55	451	YP_009216852.1 terminase large subunit [Clostridium phage phiCDHM19]	Siphoviridae	Bacillota_A, Fusobacteriota	Parvimonas sp001552895, Sneathia sanguinegens, Sneathia unknown, Sneathia vaginalis	Parvimonas	False
v0b98	absent_metavr				no_refseq_protein_homolog				Unclassified	Bacteroidota	Prevotella timonensis_A, Prevotella unknown	Prevotella	False
v0b99	present_metavr_relative_only	IMGVR_UViG_3300006250_000204|3300006250|Ga0099391_100040|36487-76298	90.95	33.1	refseq_protein_homolog	56	427	YP_009206301.1 terminase large subunit [Bacillus phage phi4B1]	Siphoviridae	Bacillota_A	Parvimonas sp001552895	Parvimonas	False
v0b9a	present_metavr_relative_only	IMGVR_UViG_2911452629_000002|2911452629|2911452629|293984-332874	93	87.45	refseq_protein_homolog	52.3	660	YP_009812751.1 DNA polymerase [Corynebacterium phage SamW]	Siphoviridae	Bacillota, Bacillota_A	Anaerococcus tetradius, Anaerococcus vaginimassiliensis, Finegoldia magna_F, Gemella asaccharolytica, Lactobacillus iners, Peptoniphilus_A harei_A, Peptoniphilus_A lacrimalis, Peptoniphilus_A vaginalis, Peptoniphilus_B duerdenii, Peptoniphilus_C coxii, UBA629_sp005465875	Anaerococcus	False
v0b9b	present_metavr_relative_only	IMGVR_UViG_2547132149_000003|2547132149|2547169602|9439-55806	93.31	86.76	refseq_protein_homolog	49	672	YP_009847991.1 DNA polymerase [Corynebacterium phage StAB]	Siphoviridae	Bacillota, Bacillota_A	Anaerococcus tetradius, Catonella unknown, Gemella asaccharolytica, Peptoniphilus_A lacrimalis, Peptoniphilus_A vaginalis, Streptococcus agalactiae, Streptococcus anginosus, UBA629_sp005465875	Anaerococcus	False
v0b9c	present_metavr_relative_only	IMGVR_UViG_7000000202_000032|7000000202|SRS023604_Baylor_scaffold_2450	91.39	5.22	refseq_protein_homolog	44.8	364	YP_009812802.1 endonuclease [Corynebacterium phage Juicebox]	Siphoviridae	Actinomycetota	Fannyhessea massiliensis	Fannyhessea	False
v0b9d	present_metavr_relative_only	IMGVR_UViG_2858143342_000001|2858143342|2858143342|18047-66698	96.17	75.59	refseq_protein_homolog	50.3	668	YP_009847991.1 DNA polymerase [Corynebacterium phage StAB]	Siphoviridae	Actinomycetota, Bacillota, Bacillota_A	Berryella sp001552935, Bifidobacterium leopoldii, Bifidobacterium piotii, Bifidobacterium swidsinskii, Bifidobacterium unknown, Bifidobacterium vaginale, Bifidobacterium vaginale_A, Bifidobacterium vaginale_C, Bifidobacterium vaginale_F, Bifidobacterium vaginale_H, Fannyhessea massiliensis, Fannyhessea vaginae, Lactobacillus iners, UBA629_sp005465875	Berryella	True
v0b9e	present_metavr_relative_only	IMGVR_UViG_2602041647_000001|2602041647|2602067169	92.34	55.82	refseq_protein_homolog	48.3	424	YP_007003633.1 terminase large subunit [Riemerella phage RAP44]	Unclassified	Bacteroidota	Prevotella amnii, Prevotella corporis, Prevotella sp000479005, Prevotella sp000758925, Prevotella timonensis_A, Prevotella unknown	Prevotella	False
v0b9f	present_metavr_species	IMGVR_UViG_8084932566_000003|8084932566|8084932566|1568202-1604072	99.5	96.66	refseq_protein_homolog	46	483	YP_009596985.1 terminase family protein [Propionibacterium phage E6]	Unclassified	Actinomycetota	Bifidobacterium breve, Bifidobacterium longum	Bifidobacterium	False
v0ba0	present_metavr_relative_only	IMGVR_UViG_2861757977_000001|2861757977|2861757981|2-33404	90	1.35	refseq_protein_homolog	57.7	362	YP_010656092.1 terminase large subunit [Arthrobacter phage Isolde]	Siphoviridae	Actinomycetota	Bifidobacterium vaginale_C	Bifidobacterium	True
v0ba1	present_metavr_relative_only	IMGVR_UViG_3300083410_129560|3300083410|Ga0678260_129560	93.09	63.5	refseq_protein_homolog	66.1	416	YP_008240332.1 terminase large subunit [Thermus phage phi OH2]	Myoviridae	Bacillota_A	Peptoniphilus_A harei_A, Peptoniphilus_A lacrimalis, Peptoniphilus_A vaginalis	Peptoniphilus_A	False
v0ba2	present_metavr_species	IMGVR_UViG_3300029660_000132|3300029660|Ga0242817_100458	99.99	99.89	refseq_protein_homolog	51.1	660	YP_009847991.1 DNA polymerase [Corynebacterium phage StAB]	Siphoviridae	Bacillota	Lactobacillus gasseri, Lactobacillus paragasseri, Limosilactobacillus coleohominis_A, Limosilactobacillus portuensis	Lactobacillus	False
v0ba3	present_metavr_species	IMGVR_UViG_8086012606_000003|8086012606|8086012606|525229-564882	97.23	94.56	refseq_protein_homolog	94.1	1560	YP_002455799.1 minor tail protein [Lactobacillus phage Lv-1]	Siphoviridae	Bacillota	Lactobacillus crispatus, Lactobacillus iners, Lactobacillus jensenii, Lactobacillus mulieris	Lactobacillus	False
v0ba4	present_metavr_relative_only	IMGVR_UViG_3300007843_000006|3300007843|Ga0105909_100425	93.72	17.92	refseq_protein_homolog	45.8	793	YP_009216663.1 DNA helicase (endogenous virus) [Clostridium phage phiCT453A]	Siphoviridae	Actinomycetota, Bacillota_C	Bifidobacterium vaginale, Megasphaera hutchinsoni, Megasphaera lornae	Bifidobacterium	True
v0ba5	present_metavr_species	IMGVR_UViG_3300007874_000001|3300007874|Ga0111086_10001|9838-52601	100	100	refseq_protein_homolog	66.2	1496	NP_050160.1 minor tail protein [Lactobacillus phage phiadh]	Siphoviridae	Bacillota	Lactobacillus crispatus, Lactobacillus gasseri, Lactobacillus paragasseri	Lactobacillus	False
v0ba6	present_metavr_species	IMGVR_UViG_2565956789_000002|2565956789|2565993035|6440-54720	95.87	94.85	refseq_protein_homolog	48.5	672	YP_009847991.1 DNA polymerase [Corynebacterium phage StAB]	Siphoviridae	Bacillota, Bacillota_A	Anaerococcus tetradius, Catonella unknown, Gemella asaccharolytica, Peptoniphilus_A lacrimalis, Peptoniphilus_A vaginalis, Streptococcus agalactiae, UBA629_sp005465875	Anaerococcus	False
v0ba7	present_metavr_relative_only	IMGVR_UViG_2588253851_000001|2588253851|2588287350|10828-39736	92.5	87.87	refseq_protein_homolog	54.3	733	YP_164400.1 DNA primase [Bacillus phage BCASJ1c]	Siphoviridae	Bacillota_A	Mageeibacillus indolicus	Mageeibacillus	False
v0ba8	present_metavr_relative_only	IMGVR_UViG_3300083410_135149|3300083410|Ga0678260_135149	93.95	61.53	refseq_protein_homolog	70.4	587	YP_009017628.1 terminase large subunit [Rhodococcus phage ReqiPepy6]	Siphoviridae	-	-	-	False
v0ba9	present_metavr_relative_only	IMGVR_UViG_2775506828_000002|2775506828|2775517294|9581-59610	94.09	63.67	refseq_protein_homolog	61.1	293	YP_009193979.1 PBSX family terminase large subunit [Bacillus phage vB_BtS_BMBtp3]	Siphoviridae	Bacillota_C	Dialister sp001553355	Dialister	False
v0baa	present_metavr_relative_only	IMGVR_UViG_3300045988_123118|3300045988|Ga0495776_036770	93.58	6.89	refseq_protein_homolog	39.7	527	YP_009996691.1 major head protein [Microbacterium phage Nobel]	Unclassified	Actinomycetota	Mobiluncus curtisii, Mobiluncus mulieris, Mobiluncus unknown	Mobiluncus	False
v0bab	present_metavr_relative_only	IMGVR_UViG_2503982046_000001|2503982046|2503985471|219-41930	92.63	50.98	refseq_protein_homolog	49.1	672	YP_009847991.1 DNA polymerase [Corynebacterium phage StAB]	Siphoviridae	Bacillota, Bacillota_A	Catonella unknown, Parvimonas sp001552895, Peptoniphilus_A lacrimalis, Peptoniphilus_A vaginalis, Streptococcus agalactiae	Catonella	False
v0bac	present_metavr_relative_only	IMGVR_UViG_2531839498_000001|2531839498|2531904524|37445-75729	92.01	10.54	refseq_protein_homolog	43.9	471	YP_008857873.1 terminase [Arthrobacter phage vB_ArS-ArV2]	Unclassified	Actinomycetota, Bacteroidota	Bifidobacterium leopoldii, Bifidobacterium piotii, Bifidobacterium sp003585735, Bifidobacterium swidsinskii, Bifidobacterium unknown, Bifidobacterium vaginale, Bifidobacterium vaginale_A, Bifidobacterium vaginale_B, Bifidobacterium vaginale_C, Bifidobacterium vaginale_D, Bifidobacterium vaginale_F, Bifidobacterium vaginale_H, Prevotella timonensis_A	Bifidobacterium	True
v0bad	present_metavr_species	IMGVR_UViG_3300006238_000004|3300006238|Ga0099555_10034	99.98	99.69	refseq_protein_homolog	50.6	631	YP_025027.1 terminase large subunit [Lactobacillus phage phiAT3]	Siphoviridae	Bacillota	Lactobacillus crispatus	Lactobacillus	False
v0bae	present_metavr_relative_only	IMGVR_UViG_3300007272_000043|3300007272|Ga0104871_100212	92.11	12.59	refseq_protein_homolog	43.9	360	YP_009322107.1 DUF4417 domain-containing protein [Streptococcus phage phiARI0468-4]	Unclassified	Actinomycetota	Fannyhessea unknown	Fannyhessea	False
v0baf	present_metavr_relative_only	IMGVR_UViG_2858133000_000001|2858133000|2858133000|1086574-1118828	92.29	57.89	refseq_protein_homolog	39.5	473	YP_009597045.1 terminase large subunit [Propionibacterium phage G4]	Siphoviridae	Actinomycetota, Bacteroidota	Bifidobacterium piotii, Bifidobacterium swidsinskii, Bifidobacterium unknown, Bifidobacterium vaginale, Bifidobacterium vaginale_A, Bifidobacterium vaginale_C, Bifidobacterium vaginale_D, Bifidobacterium vaginale_F, Bifidobacterium vaginale_H, Prevotella timonensis_A	Bifidobacterium	True
v0bb0	present_metavr_relative_only	IMGVR_UViG_2775506827_000001|2775506827|2775517246|43952-70170	99.04	70.22	refseq_protein_homolog	44.6	802	YP_009812752.1 DNA helicase [Corynebacterium phage SamW]	Siphoviridae	Bacillota_C	Megasphaera hutchinsoni, Megasphaera lornae	Megasphaera	False
v0bb1	present_metavr_relative_only	IMGVR_UViG_2811995229_000001|2811995229|2812084207|45458-84521	92.3	63.04	refseq_protein_homolog	31.3	492	YP_010357571.1 head assembly cofactor/terminase [Winogradskyella phage Peternella_1]	Unclassified	Bacteroidota	Cryptobacteroides unknown, Porphyromonas sp001552775, Prevotella amnii, Prevotella bivia, Prevotella colorans, Prevotella disiens, Prevotella sp000479005, Prevotella sp000758925, Prevotella sp001553265, Prevotella sp900548585, Prevotella timonensis_A, Prevotella unknown	Cryptobacteroides	False
v0bb2	present_metavr_relative_only	IMGVR_UViG_3300008418_000063|3300008418|Ga0115222_100648	92.37	57.47	refseq_protein_homolog	56.1	451	YP_009216852.1 terminase large subunit [Clostridium phage phiCDHM19]	Siphoviridae	Bacillota_A, Fusobacteriota	Parvimonas sp001552895, Sneathia sanguinegens, Sneathia unknown, Sneathia vaginalis	Parvimonas	False
v0bb3	present_metavr_relative_only	IMGVR_UViG_3300045988_133897|3300045988|Ga0495776_184412	90.71	39.65	refseq_protein_homolog	43.3	801	YP_009017762.1 tail protein [Ralstonia phage RSB2]	Autographiviridae	Bacillota_C	Dialister sp001553355, Dialister sp900541485	Dialister	False
v0bb4	present_metavr_relative_only	IMGVR_UViG_3300045988_121150|3300045988|Ga0495776_061214	94.14	50.14	refseq_protein_homolog	30	496	YP_010357571.1 head assembly cofactor/terminase [Winogradskyella phage Peternella_1]	Unclassified	Bacteroidota	Prevotella amnii, Prevotella bivia, Prevotella sp000479005, Prevotella sp000758925, Prevotella timonensis_A, Prevotella unknown	Prevotella	False
v0bb5	present_metavr_relative_only	IMGVR_UViG_2868166755_000001|2868166755|2868166755|1454044-1473309	97.82	83.8	refseq_protein_homolog	41.6	517	YP_009996741.1 major head protein [Microbacterium phage PoRanda]	Siphoviridae	Actinomycetota	Mobiluncus curtisii, Mobiluncus mulieris, Mobiluncus unknown	Mobiluncus	False
v0bb6	present_metavr_species	IMGVR_UViG_3300083410_201094|3300083410|Ga0678260_201094	97.83	91.78	refseq_protein_homolog	50	456	YP_009010712.1 terminase large subunit [Croceibacter phage P2559Y]	Siphoviridae	Bacteroidota	Prevotella bivia, Prevotella corporis, Prevotella disiens, Prevotella sp001553265, Sodaliphilus unknown	Prevotella	False
v0bb7	present_metavr_relative_only	IMGVR_UViG_3300045988_112735|3300045988|Ga0495776_170645	91.72	95.68	refseq_protein_homolog	55.7	451	YP_009216852.1 terminase large subunit [Clostridium phage phiCDHM19]	Myoviridae	Bacillota_A, Fusobacteriota	Parvimonas sp001552895, Sneathia sanguinegens, Sneathia unknown, Sneathia vaginalis	Parvimonas	False
v0bb8	present_metavr_species	IMGVR_UViG_2671180999_000001|2671180999|2671303308|473498-522753	97.83	89.47	refseq_protein_homolog	38.7	1621	YP_010683143.1 virion structural protein [Streptococcus phage P7953]	Siphoviridae	Bacillota	Streptococcus agalactiae	Streptococcus	False
v0bb9	present_metavr_relative_only	IMGVR_UViG_7000000675_000007|7000000675|SRS023468_LANL_scaffold_1239	98.98	84.57	refseq_protein_homolog	33.1	608	YP_008241945.1 DNA primase/helicase, TOPRIM [Cellulophaga phage phi10:1]	Unclassified	Bacteroidota	Prevotella melaninogenica, Prevotella sp900548585, Prevotella timonensis_A, Prevotella unknown	Prevotella	False
v0bba	present_metavr_relative_only	IMGVR_UViG_2602041658_000005|2602041658|2602070808|3-79175	91.64	5.73	refseq_protein_homolog	60.6	246	YP_009276409.1 DNA methyltransferase [Gordonia phage GMA4]	Quimbyviridae	Bacteroidota	Porphyromonas_A sp001808555, Prevotella timonensis_A, Prevotella unknown	Porphyromonas_A	False
v0bbb	present_metavr_relative_only	IMGVR_UViG_7000000675_000031|7000000675|SRS023468_LANL_scaffold_19025	94.72	99.19	refseq_protein_homolog	59.8	259	YP_007003642.1 DNA-damage-inducible protein D [Riemerella phage RAP44]	Unclassified	Bacteroidota	Prevotella unknown	Prevotella	False
v0bbc	present_metavr_relative_only	IMGVR_UViG_3300023499_000148|3300023499|Ga0257052_103553	90.14	4.08	refseq_protein_homolog	65.4	711	YP_009196171.1 DNA primase [Paenibacillus phage Vegas]	Siphoviridae	Bacillota_A	Eubacterium_I unknown	Eubacterium_I	False
v0bbd	present_metavr_relative_only	IMGVR_UViG_3300008418_000004|3300008418|Ga0115222_100269	91.59	69.77	refseq_protein_homolog	55.4	451	YP_009216852.1 terminase large subunit [Clostridium phage phiCDHM19]	Myoviridae	Bacillota_A, Fusobacteriota	Parvimonas sp001552895, Sneathia sanguinegens, Sneathia unknown, Sneathia vaginalis	Parvimonas	False
v0bbe	present_metavr_relative_only	IMGVR_UViG_3300083410_266857|3300083410|Ga0678260_266857	92.53	58.36	refseq_protein_homolog	44.6	419	YP_009195825.1 DNA methyltransferase [Clostridium phage phiCD505]	Siphoviridae	Bacillota_C	Dialister sp001553355, Dialister sp900541485	Dialister	False
v0bbf	present_metavr_relative_only	IMGVR_UViG_3300083410_273838|3300083410|Ga0678260_273838	93.39	93.93	refseq_protein_homolog	30.2	517	YP_009218802.1 major capsid protein VP1 [Parabacteroides phage YZ-2015b]	Unclassified	Bacteroidota	Porphyromonas asaccharolytica, Porphyromonas uenonis, Porphyromonas uenonis_A, Porphyromonas unknown	Porphyromonas	False
v0bc0	present_metavr_relative_only	IMGVR_UViG_3300007843_000012|3300007843|Ga0105909_100008|39006-79221	91.93	63.86	refseq_protein_homolog	54.8	451	YP_009216852.1 terminase large subunit [Clostridium phage phiCDHM19]	Siphoviridae	Fusobacteriota	Sneathia sanguinegens, Sneathia unknown, Sneathia vaginalis	Sneathia	False
v0bc1	present_metavr_relative_only	IMGVR_UViG_3300045988_126658|3300045988|Ga0495776_138261	96.87	64.89	refseq_protein_homolog	45.6	557	NP_046608.1 terminase family protein [Bacillus phage SPBc2]	Unclassified	Bacillota_A	Agathobacter faecis	Agathobacter	False
v0bc2	present_metavr_relative_only	IMGVR_UViG_3300045988_061789|3300045988|Ga0495776_156011	98.21	0.15	refseq_protein_homolog	47.1	809	YP_009216663.1 DNA helicase (endogenous virus) [Clostridium phage phiCT453A]	Unclassified	-	-	-	False
v0bc3	present_metavr_relative_only	IMGVR_UViG_3300083410_170983|3300083410|Ga0678260_170983	97.62	81.02	refseq_protein_homolog	61.9	396	YP_009045031.1 terminase large subunit [Staphylococcus phage DW2]	Myoviridae	Bacillota_A	Peptostreptococcus anaerobius, Peptostreptococcus sp000758885, Peptostreptococcus stomatis	Peptostreptococcus	False
v0bc4	present_metavr_relative_only	IMGVR_UViG_7000000001_000205|7000000001|SRS022530_LANL_scaffold_48752	98.22	21.19	refseq_protein_homolog	38.3	561	YP_010773295.1 terminase large subunit [Pseudomonas phage PP9W2]	Unclassified	Bacteroidota	Cryptobacteroides unknown	Cryptobacteroides	False
v0bc5	present_metavr_species	IMGVR_UViG_2972084712_000002|2972084712|2972084712|162236-171771	100	99.72	refseq_protein_homolog	38	379	YP_009191517.1 DNA primase family protein [Streptococcus phage A25]	Siphoviridae	Bacillota, Bacteroidota	Prevotella bivia, Streptococcus agalactiae, Streptococcus anginosus, Streptococcus anginosus_C	Prevotella	False
v0bc6	present_metavr_species	IMGVR_UViG_2600255111_000007|2600255111|2600289945|13780-65945	98.64	100	refseq_protein_homolog	59	356	YP_009855490.1 DNA methyltransferase [Flavobacterium phage vB_FspS_tooticki6-1]	Unclassified	Bacteroidota	Prevotella sp000758925, Prevotella sp001553265	Prevotella	False
v0bc7	present_metavr_relative_only	IMGVR_UViG_3300008418_000004|3300008418|Ga0115222_100269	92.08	69.45	refseq_protein_homolog	55.2	451	YP_009216852.1 terminase large subunit [Clostridium phage phiCDHM19]	Siphoviridae	Bacillota_A, Fusobacteriota	Parvimonas sp001552895, Sneathia sanguinegens, Sneathia unknown, Sneathia vaginalis	Parvimonas	False
v0bc8	present_metavr_relative_only	IMGVR_UViG_3300006832_000007|3300006832|Ga0099611_100057	91.36	55.12	refseq_protein_homolog	32.6	1670	YP_007518343.1 DarB-like antirestriction [Vibrio phage VvAW1]	Unclassified	Bacteroidota	Prevotella melaninogenica	Prevotella	False
v0bc9	present_metavr_relative_only	IMGVR_UViG_2802429282_000001|2802429282|2802456349|315696-402648	95.17	46.38	refseq_protein_homolog	31.3	492	YP_010357571.1 head assembly cofactor/terminase [Winogradskyella phage Peternella_1]	Unclassified	Bacteroidota	Prevotella amnii, Prevotella bivia, Prevotella denticola, Prevotella melaninogenica, Prevotella timonensis_A, Prevotella unknown	Prevotella	False
v0bca	absent_metavr				refseq_protein_homolog	34.7	548	YP_010773295.1 terminase large subunit [Pseudomonas phage PP9W2]	Unclassified	Bacillota_A, Bacteroidota	Finegoldia magna_H, Prevotella bivia, Prevotella timonensis_A	Finegoldia	False
v0bcb	present_metavr_relative_only	IMGVR_UViG_3300007843_000012|3300007843|Ga0105909_100008|39006-79221	91.1	81.24	refseq_protein_homolog	55	449	YP_009216852.1 terminase large subunit [Clostridium phage phiCDHM19]	Myoviridae	Fusobacteriota	Sneathia sanguinegens, Sneathia unknown, Sneathia vaginalis	Sneathia	False
v0bcc	present_metavr_relative_only	IMGVR_UViG_2775506811_000001|2775506811|2775516841|331-31339	93.03	25.33	refseq_protein_homolog	46.6	363	YP_009812802.1 endonuclease [Corynebacterium phage Juicebox]	Siphoviridae	Actinomycetota	Berryella sp001552935, Berryella unknown, Fannyhessea vaginae	Berryella	False
v0bcd	present_metavr_relative_only	IMGVR_UViG_2639762754_000002|2639762754|2639789447|370103-408526	90.66	39.76	refseq_protein_homolog	44.6	471	YP_008857873.1 terminase [Arthrobacter phage vB_ArS-ArV2]	Unclassified	Actinomycetota, Bacteroidota	Bifidobacterium piotii, Bifidobacterium sp003585735, Bifidobacterium swidsinskii, Bifidobacterium unknown, Bifidobacterium vaginale, Bifidobacterium vaginale_A, Bifidobacterium vaginale_C, Bifidobacterium vaginale_D, Bifidobacterium vaginale_H, Prevotella timonensis_A	Bifidobacterium	True
v0bce	present_metavr_relative_only	IMGVR_UViG_2814123388_000001|2814123388|2814201020|55160-94272	92.56	70.38	refseq_protein_homolog	48.7	236	YP_009807284.1 hypothetical protein HOT76_gp05 [Eggerthella phage PMBT5]	Unclassified	Bacteroidota	Prevotella timonensis_A	Prevotella	False
v0bcf	present_metavr_relative_only	IMGVR_UViG_3300007272_000062|3300007272|Ga0104871_100022|105737-147189	98.55	0.55	refseq_protein_homolog	44.4	798	YP_009815332.1 DNA polymerase/primase [Arthrobacter phage Constance]	Siphoviridae	Actinomycetota	Mobiluncus mulieris	Mobiluncus	False
v0bd0	present_metavr_relative_only	IMGVR_UViG_646206276_000001|646206276|646207253|460203-503265	97.42	7.73	refseq_protein_homolog	60.8	398	YP_009035494.1 terminase large subunit [Lactobacillus phage phi jlb1]	Siphoviridae	Bacillota	Limosilactobacillus coleohominis_A, Limosilactobacillus unknown	Limosilactobacillus	False
v0bd1	present_metavr_relative_only	IMGVR_UViG_2898116184_000001|2898116184|2898116184|445368-489704	97.87	44.35	refseq_protein_homolog	51.4	660	YP_009847991.1 DNA polymerase [Corynebacterium phage StAB]	Siphoviridae	Bacillota	Limosilactobacillus portuensis, Limosilactobacillus unknown	Limosilactobacillus	False
v0bd2	present_metavr_relative_only	IMGVR_UViG_7000000202_000018|7000000202|SRS023604_Baylor_scaffold_6164	96.86	82.82	refseq_protein_homolog	50.7	667	YP_009847991.1 DNA polymerase [Corynebacterium phage StAB]	Siphoviridae	Bacillota_C	Megasphaera hutchinsoni, Megasphaera lornae	Megasphaera	False
v0bd3	present_metavr_relative_only	IMGVR_UViG_8086012606_000003|8086012606|8086012606|525229-564882	94.2	87.33	refseq_protein_homolog	94.6	1560	YP_002455799.1 minor tail protein [Lactobacillus phage Lv-1]	Siphoviridae	Bacillota	Lactobacillus crispatus, Lactobacillus gasseri, Lactobacillus iners, Lactobacillus jensenii, Lactobacillus mulieris	Lactobacillus	False
v0bd4	present_metavr_relative_only	IMGVR_UViG_3300007272_000043|3300007272|Ga0104871_100212	92.78	23.14	refseq_protein_homolog	37.2	430	YP_010755479.1 portal protein [Rothia phage Spartoi]	Unclassified	Actinomycetota, Bacteroidota, Fusobacteriota	Fannyhessea massiliensis, Fannyhessea unknown, Fannyhessea vaginae, Prevotella amnii, Prevotella timonensis_A, Sneathia vaginalis	Fannyhessea	False
v0bd5	present_metavr_species	IMGVR_UViG_2534681631_000002|2534681631|2534686205|459760-500013	95.33	93.75	refseq_protein_homolog	89.3	940	NP_050164.1 BppU family baseplate upper protein [Lactobacillus phage phiadh]	Siphoviridae	Bacillota	Lactobacillus gasseri, Lactobacillus mulieris, Lactobacillus paragasseri	Lactobacillus	False
v0bd6	present_metavr_relative_only	IMGVR_UViG_2775506811_000001|2775506811|2775516841|331-31339	93.11	1.61	refseq_protein_homolog	54.2	249	NP_958516.1 anti-repressor Ant [Lactobacillus prophage Lj928]	Unclassified	Actinomycetota	Berryella sp001552935, Berryella unknown, Fannyhessea vaginae	Berryella	False
v0bd7	present_metavr_species	IMGVR_UViG_7000000675_000001|7000000675|SRS023468_LANL_scaffold_20814	95.45	94.45	refseq_protein_homolog	32.9	595	YP_010080284.1 DNA polymerase [Paenibacillus phage Wanderer]	Unclassified	Actinomycetota, Bacteroidota	Berryella sp001552935, Berryella unknown, Fannyhessea vaginae, Prevotella disiens	Berryella	False
v0bd8	present_metavr_relative_only	IMGVR_UViG_2987406313_000001|2987406313|2987406313|950955-986798	91.17	45.29	refseq_protein_homolog	41.4	473	YP_009597045.1 terminase large subunit [Propionibacterium phage G4]	Siphoviridae	Actinomycetota	Bifidobacterium piotii, Bifidobacterium swidsinskii, Bifidobacterium unknown, Bifidobacterium vaginale, Bifidobacterium vaginale_A, Bifidobacterium vaginale_C, Bifidobacterium vaginale_F, Bifidobacterium vaginale_H	Bifidobacterium	True
v0bd9	present_metavr_relative_only	IMGVR_UViG_3300045988_063356|3300045988|Ga0495776_105404	90.73	35.04	refseq_protein_homolog	49.4	557	YP_009217926.1 terminase large subunit (endogenous virus) [Clostridium phage phiCT453B]	Myoviridae	Bacillota_A	Peptoniphilus_A harei_A, Peptoniphilus_A lacrimalis, Peptoniphilus_A vaginalis, Peptoniphilus_B unknown	Peptoniphilus_A	False
v0bda	present_metavr_relative_only	IMGVR_UViG_2806310576_000002|2806310576|2806320729	97.32	61.43	refseq_protein_homolog	45.5	264	YP_009277281.1 antirepressor KilAC domain-containing protein (endogenous virus) [Clostridium phage phiCT19406A]	Unclassified	Bacteroidota	Prevotella amnii, Prevotella bivia	Prevotella	False
v0bdb	present_metavr_relative_only	IMGVR_UViG_2901072628_000001|2901072628|2901072632|104786-144133	95.17	54.97	refseq_protein_homolog	60.4	445	YP_009216852.1 terminase large subunit [Clostridium phage phiCDHM19]	Myoviridae	Bacillota_A	Peptoniphilus_A grossensis, Peptoniphilus_A harei_A, Peptoniphilus_A lacrimalis, Peptoniphilus_A vaginalis	Peptoniphilus_A	False
v0bdc	present_metavr_relative_only	IMGVR_UViG_3300008150_000027|3300008150|Ga0114319_1000368	93.98	0.21	refseq_protein_homolog	37.5	816	YP_009823351.1 DNA helicase [Staphylococcus phage vB_SpsS_QT1]	Unclassified	Bacteroidota	Porphyromonas sp001552775, Porphyromonas uenonis_A	Porphyromonas	False
v0bdd	present_metavr_relative_only	IMGVR_UViG_8086012606_000001|8086012606|8086012606|1028920-1083240	99.64	4.36	refseq_protein_homolog	49.9	357	YP_002455812.1 site-specific integrase [Lactobacillus phage Lv-1]	Unclassified	Bacillota	Lactobacillus jensenii, Lactobacillus mulieris	Lactobacillus	False
v0bde	absent_metavr				refseq_protein_homolog	30.4	247	YP_009218538.1 replication protein VP4 [Parabacteroides phage YZ-2015a]	Unclassified	Bacteroidota	Prevotella sp000758925	Prevotella	False
v0bdf	present_metavr_relative_only	IMGVR_UViG_3300007272_000065|3300007272|Ga0104871_100050|825-49098	93.89	2.49	refseq_protein_homolog	45	791	YP_009216663.1 DNA helicase (endogenous virus) [Clostridium phage phiCT453A]	Siphoviridae	Bacillota_C	Megasphaera hutchinsoni, Megasphaera lornae	Megasphaera	False
v0be0	present_metavr_relative_only	IMGVR_UViG_2917528990_000002|2917528990|2917528990|124889-166568	93.38	0.93	refseq_protein_homolog	45.3	793	YP_009216663.1 DNA helicase (endogenous virus) [Clostridium phage phiCT453A]	Siphoviridae	Actinomycetota, Bacillota_C	Bifidobacterium vaginale, Megasphaera hutchinsoni, Megasphaera lornae	Bifidobacterium	True
v0be1	present_metavr_relative_only	IMGVR_UViG_647000271_000001|647000271|647015721|77795-120718	94.13	85.11	refseq_protein_homolog	47.7	470	YP_007001973.1 putative phage terminase, large subunit [Escherichia phage TL-2011b]	Siphoviridae	Bacillota_C	Megasphaera hutchinsoni, Megasphaera lornae	Megasphaera	False
v0be2	present_metavr_relative_only	IMGVR_UViG_3300008418_000004|3300008418|Ga0115222_100269	92.85	79.32	refseq_protein_homolog	55.2	451	YP_009216852.1 terminase large subunit [Clostridium phage phiCDHM19]	Myoviridae	Bacillota_A, Fusobacteriota	Parvimonas sp001552895, Sneathia sanguinegens, Sneathia unknown, Sneathia vaginalis	Parvimonas	False
v0be3	present_metavr_relative_only	IMGVR_UViG_2861757977_000001|2861757977|2861757981|2-33404	92.58	2.49	refseq_protein_homolog	57.7	362	YP_010656092.1 terminase large subunit [Arthrobacter phage Isolde]	Siphoviridae	Actinomycetota	Bifidobacterium swidsinskii, Bifidobacterium vaginale_D, Bifidobacterium vaginale_H	Bifidobacterium	True
v0be4	present_metavr_relative_only	IMGVR_UViG_3300045988_121150|3300045988|Ga0495776_061214	93.13	67.53	refseq_protein_homolog	30	496	YP_010357571.1 head assembly cofactor/terminase [Winogradskyella phage Peternella_1]	Unclassified	Bacteroidota	Prevotella timonensis_A, Prevotella unknown	Prevotella	False
v0be5	present_metavr_relative_only	IMGVR_UViG_3300013272_000003|3300013272|Ga0118569_100083	92.98	73.22	refseq_protein_homolog	64.8	421	YP_009321976.1 terminase large subunit [Streptococcus phage phiARI0460-1]	Myoviridae	Bacillota_A	Peptoniphilus_C coxii, Peptoniphilus_C rachelemmaiella, Peptoniphilus_C unknown	Peptoniphilus_C	False
v0be6	present_metavr_relative_only	IMGVR_UViG_2901072628_000001|2901072628|2901072632|104786-144133	94.16	59.46	refseq_protein_homolog	60.4	445	YP_009216852.1 terminase large subunit [Clostridium phage phiCDHM19]	Myoviridae	Bacillota_A	Peptoniphilus_A harei_A, Peptoniphilus_A lacrimalis, Peptoniphilus_A vaginalis	Peptoniphilus_A	False
v0be7	present_metavr_relative_only	IMGVR_UViG_3300029710_000333|3300029710|Ga0245233_100014|178687-219367	91.67	0.27	refseq_protein_homolog	38.4	349	YP_009854735.1 DNA methyltransferase [Flavobacterium phage vB_FspS_hemulen6-1]	Unclassified	Bacteroidota	Sodaliphilus unknown	Sodaliphilus	False
v0be8	present_metavr_relative_only	IMGVR_UViG_7000000249_000106|7000000249|C1909915	96.25	1.33	refseq_protein_homolog	55.6	378	YP_009600988.1 transposase [Staphylococcus phage phiIBB-SEP1]	Siphoviridae	-	-	-	False
v0be9	present_metavr_relative_only	IMGVR_UViG_3300008418_000052|3300008418|Ga0115222_100379	95.64	73.17	refseq_protein_homolog	48.9	558	YP_009217926.1 terminase large subunit (endogenous virus) [Clostridium phage phiCT453B]	Siphoviridae	Bacillota_A	Peptoniphilus_A lacrimalis, Peptoniphilus_A vaginalis	Peptoniphilus_A	False
v0bea	present_metavr_relative_only	IMGVR_UViG_3300026522_000368|3300026522|Ga0256406_1017181	92.93	6.13	refseq_protein_homolog	57.2	388	YP_009010751.1 DNA methyltransferase [Croceibacter phage P2559Y]	Siphoviridae	Bacillota_A	Peptoniphilus_A vaginalis	Peptoniphilus_A	False
v0beb	present_metavr_relative_only	IMGVR_UViG_2871091780_000001|2871091780|2871091786|12103-63736	95.55	79.57	refseq_protein_homolog	49.6	668	YP_009847991.1 DNA polymerase [Corynebacterium phage StAB]	Siphoviridae	Actinomycetota, Bacillota, Bacillota_A, Bacillota_C	Bifidobacterium leopoldii, Bifidobacterium piotii, Bifidobacterium swidsinskii, Bifidobacterium unknown, Bifidobacterium vaginale, Bifidobacterium vaginale_A, Bifidobacterium vaginale_C, Bifidobacterium vaginale_F, Bifidobacterium vaginale_H, Fannyhessea massiliensis, Fannyhessea vaginae, Lactobacillus iners, Megasphaera lornae, UBA629_sp005465875	Bifidobacterium	True
v0bec	present_metavr_relative_only	IMGVR_UViG_3300045988_029074|3300045988|Ga0495776_029310	92.99	57.98	refseq_protein_homolog	91.7	1093	YP_010664866.1 tail protein [Streptococcus phage IPP39]	Siphoviridae	Bacillota	Streptococcus mitis_BF	Streptococcus	False
v0bed	present_metavr_relative_only	IMGVR_UViG_2811995268_000001|2811995268|2812085629|65256-107162	91.67	1.52	refseq_protein_homolog	56.9	371	YP_010656092.1 terminase large subunit [Arthrobacter phage Isolde]	Unclassified	Actinomycetota	Bifidobacterium leopoldii, Bifidobacterium swidsinskii, Bifidobacterium unknown, Bifidobacterium vaginale, Bifidobacterium vaginale_A, Bifidobacterium vaginale_B, Bifidobacterium vaginale_C, Bifidobacterium vaginale_D, Bifidobacterium vaginale_F, Bifidobacterium vaginale_H	Bifidobacterium	True
v0bee	present_metavr_relative_only	IMGVR_UViG_3300008418_000002|3300008418|Ga0115222_100107	91.84	60.46	refseq_protein_homolog	43.9	367	YP_011770831.1 transposase [Enterococcus phage iF6]	Unclassified	-	-	-	False
v0bef	present_metavr_relative_only	IMGVR_UViG_3300008418_000004|3300008418|Ga0115222_100269	92.21	81.16	refseq_protein_homolog	55.4	451	YP_009216852.1 terminase large subunit [Clostridium phage phiCDHM19]	Myoviridae	Bacillota_A, Fusobacteriota	Parvimonas sp001552895, Sneathia sanguinegens, Sneathia unknown, Sneathia vaginalis	Parvimonas	False
v0bf0	absent_metavr				refseq_protein_homolog	58	464	NP_695057.1 putative terminase [Lactococcus phage r1t]	Siphoviridae	-	-	-	False
v0bf1	present_metavr_relative_only	IMGVR_UViG_3300045988_012417|3300045988|Ga0495776_111408	92.8	38.32	refseq_protein_homolog	60.6	360	YP_009855490.1 DNA methyltransferase [Flavobacterium phage vB_FspS_tooticki6-1]	Siphoviridae	Bacteroidota	Prevotella sp001553265	Prevotella	False
v0bf2	present_metavr_relative_only	IMGVR_UViG_2775506873_000001|2775506873|2775521330|64907-101313	95.47	73	refseq_protein_homolog	58.7	559	YP_001425601.1 terminase large subunit [Bacillus phage 1]	Siphoviridae	Bacillota_A	Parvimonas parva, Parvimonas sp001552895	Parvimonas	False
v0bf3	present_metavr_species	IMGVR_UViG_648276713_000002|648276713|648280848	99	86.9	refseq_protein_homolog	30.1	525	YP_009809869.1 SNF2/RAD54 family helicase [Caulobacter phage CcrBL9]	Unclassified	Bacteroidota	Prevotella amnii, Prevotella bivia, Prevotella timonensis_A	Prevotella	False
v0bf4	present_metavr_relative_only	IMGVR_UViG_648276690_000002|648276690|648299948|165958-188311	93.04	53.76	refseq_protein_homolog	41.8	517	YP_009996741.1 major head protein [Microbacterium phage PoRanda]	Unclassified	Actinomycetota	Mobiluncus curtisii, Mobiluncus mulieris, Mobiluncus unknown	Mobiluncus	False
v0bf5	present_metavr_relative_only	IMGVR_UViG_2775506828_000002|2775506828|2775517294|9581-59610	90.51	2.59	refseq_protein_homolog	42.1	544	YP_009797149.1 terminase large subunit [Faecalibacterium phage FP_Epona]	Unclassified	Bacillota_C	Dialister sp001553355	Dialister	False
v0bf6	present_metavr_relative_only	IMGVR_UViG_2773857953_000001|2773857953|2773878966	93.66	90.99	refseq_protein_homolog	49	537	YP_009610223.1 terminase large subunit [Arthrobacter phage Abidatro]	Siphoviridae	Actinomycetota	Alloscardovia omnicolens	Alloscardovia	False
v0bf7	present_metavr_relative_only	IMGVR_UViG_3300008351_000003|3300008351|Ga0115416_1019	93.46	85.02	refseq_protein_homolog	56.8	403	YP_009035494.1 terminase large subunit [Lactobacillus phage phi jlb1]	Siphoviridae	Bacillota	Lactobacillus crispatus, Lactobacillus iners, Lactobacillus jensenii, Lactobacillus mulieris	Lactobacillus	False
v0bf8	present_metavr_species	IMGVR_UViG_2737471912_000001|2737471912|2737504579|6627-53864	99.98	100	refseq_protein_homolog	95.2	582	NP_795461.1 hypothetical protein SpyM3_0946 [Streptococcus phage 315.2]	Siphoviridae	Bacillota	Streptococcus agalactiae	Streptococcus	False
v0bf9	present_metavr_relative_only	IMGVR_UViG_3300007272_000043|3300007272|Ga0104871_100212	93.07	88.07	refseq_protein_homolog	44	359	YP_009322107.1 DUF4417 domain-containing protein [Streptococcus phage phiARI0468-4]	Siphoviridae	Actinomycetota, Bacteroidota	Fannyhessea massiliensis, Fannyhessea unknown, Fannyhessea vaginae, Prevotella timonensis_A	Fannyhessea	False
v0bfa	present_metavr_species	IMGVR_UViG_3300083410_144681|3300083410|Ga0678260_144681	95.8	92.74	refseq_protein_homolog	56	250	YP_007002379.1 anti-repressor Ant [Lactobacillus phage c5]	Siphoviridae	Actinomycetota, Bacteroidota	Fannyhessea massiliensis, Fannyhessea unknown, Fannyhessea vaginae, Prevotella timonensis_A	Fannyhessea	False
v0bfb	present_metavr_relative_only	IMGVR_UViG_3300023721_000284|3300023721|Ga0257062_100544|4583-43201	91.54	1.56	refseq_protein_homolog	52.3	413	YP_002265410.1 terminase large subunit [Clostridium phage phiCP39-O]	Siphoviridae	Bacillota_C	Dialister sp001553355, Dialister sp900541485	Dialister	False
v0bfc	present_metavr_relative_only	IMGVR_UViG_2775506811_000001|2775506811|2775516841|331-31339	90.81	43.12	refseq_protein_homolog	54.1	255	YP_007173637.1 anti-repressor Ant [Lactobacillus phage phiAQ113]	Siphoviridae	Actinomycetota	Berryella sp001552935, Berryella unknown, Fannyhessea vaginae	Berryella	False
v0bfd	present_metavr_relative_only	IMGVR_UViG_8004787689_000002|8004787689|8004787705|24472-69583	92.14	69.94	refseq_protein_homolog	56.1	767	NP_050131.1 DNA primase [Lactobacillus phage phiadh]	Siphoviridae	Bacillota	Lactobacillus crispatus, Lactobacillus gasseri	Lactobacillus	False
v0bfe	present_metavr_relative_only	IMGVR_UViG_646311928_000001|646311928|646311992|1094936-1137013	91.38	1.67	refseq_protein_homolog	57.7	362	YP_010656092.1 terminase large subunit [Arthrobacter phage Isolde]	Siphoviridae	Actinomycetota, Bacillota	Bifidobacterium leopoldii, Bifidobacterium piotii, Bifidobacterium sp003585735, Bifidobacterium swidsinskii, Bifidobacterium unknown, Bifidobacterium vaginale, Bifidobacterium vaginale_A, Bifidobacterium vaginale_C, Bifidobacterium vaginale_D, Bifidobacterium vaginale_F, Bifidobacterium vaginale_H, Lactobacillus iners	Bifidobacterium	True
v0bff	present_metavr_relative_only	IMGVR_UViG_3007202903_000001|3007202903|3007202913	96.15	55.67	refseq_protein_homolog	78.6	574	NP_795461.1 hypothetical protein SpyM3_0946 [Streptococcus phage 315.2]	Siphoviridae	Bacillota	Streptococcus mitis_BF	Streptococcus	False
v0c00	present_metavr_relative_only	IMGVR_UViG_2713897036_000004|2713897036|2713936939|8972-23757	92.13	49.9	refseq_protein_homolog	63.4	246	YP_009043988.1 transcriptional regulator [Streptococcus phage IC1]	Siphoviridae	Bacillota	Streptococcus mitis_BF	Streptococcus	False
v0c01	present_metavr_species	IMGVR_UViG_649989928_000004|649989928|650001343	96.76	92.34	refseq_protein_homolog	56.7	533	YP_009017771.1 terminase large subunit [Ralstonia phage RSB2]	Autographiviridae	Bacillota_C	Dialister micraerophilus	Dialister	False
v0c02	present_metavr_species	IMGVR_UViG_3300045988_062233|3300045988|Ga0495776_073612	96.9	98.64	refseq_protein_homolog	50.7	653	YP_009797051.1 portal protein [Faecalibacterium phage FP_Brigit]	Myoviridae	Bacillota_A	Catonella unknown	Catonella	False
v0c03	present_metavr_relative_only	IMGVR_UViG_2915066250_000005|2915066250|2915066276|271-81411	95.76	73.46	refseq_protein_homolog	48.4	672	YP_009847991.1 DNA polymerase [Corynebacterium phage StAB]	Siphoviridae	Bacillota, Bacillota_A	Anaerococcus tetradius, Catonella unknown, Gemella asaccharolytica, Peptoniphilus_A lacrimalis, Peptoniphilus_A vaginalis, Streptococcus agalactiae, Streptococcus anginosus, UBA629_sp005465875	Anaerococcus	False
v0c04	present_metavr_relative_only	IMGVR_UViG_3300083410_244176|3300083410|Ga0678260_244176	94.24	62.25	refseq_protein_homolog	36.4	963	YP_010357028.1 DNA primase/TOPRIM [Polaribacter phage Leef_1]	Unclassified	Bacteroidota	Prevotella colorans, Prevotella sp000479005, Prevotella sp000758925, Prevotella timonensis_A, Prevotella unknown	Prevotella	False
v0c05	present_metavr_relative_only	IMGVR_UViG_3300007272_000043|3300007272|Ga0104871_100212	94.36	66.24	refseq_protein_homolog	57	535	YP_009797270.1 DNA helicase [Faecalibacterium phage FP_Lugh]	Siphoviridae	Actinomycetota, Bacteroidota	Fannyhessea massiliensis, Fannyhessea unknown, Fannyhessea vaginae, Prevotella amnii, Prevotella timonensis_A	Fannyhessea	False
v0c06	present_metavr_relative_only	IMGVR_UViG_3300045988_102621|3300045988|Ga0495776_188871	97.64	76.25	refseq_protein_homolog	68.8	237	YP_009829521.1 DNA methyltransferase [Lactobacillus phage T25]	Unclassified	Bacteroidota	Prevotella bivia	Prevotella	False
v0c07	present_metavr_relative_only	IMGVR_UViG_2791355375_000001|2791355375|2791393636|2731-24295	93.2	0.48	refseq_protein_homolog	69.9	409	YP_009035494.1 terminase large subunit [Lactobacillus phage phi jlb1]	Myoviridae	Bacillota	Lactobacillus crispatus, Lactobacillus gallinarum	Lactobacillus	False
v0c08	present_metavr_relative_only	IMGVR_UViG_3300045988_154362|3300045988|Ga0495776_179794	91.5	54.88	refseq_protein_homolog	40.2	366	YP_010661133.1 UDP-galactopyranose mutase protein [Rhizobium phage RHph_Y68]	Unclassified	Bacillota, Bacteroidota	Prevotella sp000479005, Prevotella timonensis_A, Prevotella unknown, Streptococcus agalactiae	Prevotella	False
v0c09	present_metavr_relative_only	IMGVR_UViG_3300045988_140406|3300045988|Ga0495776_089211	91.38	13.24	refseq_protein_homolog	50	354	YP_008241225.1 DNA methyltransferase [Cellulophaga phage phi18:3]	Unclassified	Bacteroidota	Porphyromonas asaccharolytica, Porphyromonas uenonis, Porphyromonas uenonis_A, Porphyromonas unknown	Porphyromonas	False
v0c0a	present_metavr_relative_only	IMGVR_UViG_3300083410_299921|3300083410|Ga0678260_299921	98.24	45.17	refseq_protein_homolog	44.6	471	YP_008857873.1 terminase [Arthrobacter phage vB_ArS-ArV2]	Siphoviridae	Actinomycetota, Bacteroidota	Bifidobacterium leopoldii, Bifidobacterium piotii, Bifidobacterium sp003585735, Bifidobacterium swidsinskii, Bifidobacterium unknown, Bifidobacterium vaginale, Bifidobacterium vaginale_A, Bifidobacterium vaginale_C, Bifidobacterium vaginale_D, Bifidobacterium vaginale_F, Bifidobacterium vaginale_H, Prevotella timonensis_A	Bifidobacterium	True
v0c0b	present_metavr_relative_only	IMGVR_UViG_3300007272_000064|3300007272|Ga0104871_100048|68178-108864	94.73	66.11	refseq_protein_homolog	57.7	362	YP_010656092.1 terminase large subunit [Arthrobacter phage Isolde]	Siphoviridae	Actinomycetota	Bifidobacterium vaginale	Bifidobacterium	True
v0c0c	present_metavr_relative_only	IMGVR_UViG_2700989228_000060|2700989228|2701013791	93.44	82.66	refseq_protein_homolog	30	420	YP_009218533.1 major capsid protein VP1 [Parabacteroides phage YZ-2015a]	Unclassified	Bacillota, Bacteroidota	Prevotella amnii, Prevotella bivia, Streptococcus unknown	Prevotella	False
v0c0d	present_metavr_relative_only	IMGVR_UViG_2914414013_000001|2914414013|2914414037	94.5	89.49	refseq_protein_homolog	50.2	486	YP_007001973.1 putative phage terminase, large subunit [Escherichia phage TL-2011b]	Unclassified	Bacillota_C	Megasphaera hutchinsoni, Megasphaera lornae	Megasphaera	False
v0c0e	present_metavr_species	IMGVR_UViG_3300083410_632234|3300083410|Ga0678260_632234	99.02	100	refseq_protein_homolog	35.6	573	YP_009821725.1 major tail protein [Salmonella phage ZCSE2]	Unclassified	Bacteroidota	Prevotella amnii, Prevotella disiens, Prevotella sp000479005, Prevotella timonensis_A	Prevotella	False
v0c0f	present_metavr_relative_only	IMGVR_UViG_7000000202_000032|7000000202|SRS023604_Baylor_scaffold_2450	90.76	0.8	refseq_protein_homolog	45.9	364	YP_009812802.1 endonuclease [Corynebacterium phage Juicebox]	Siphoviridae	Actinomycetota	Fannyhessea massiliensis	Fannyhessea	False
v0c10	present_metavr_relative_only	IMGVR_UViG_3300008418_000052|3300008418|Ga0115222_100379	92.67	65.74	refseq_protein_homolog	49.5	558	YP_009217926.1 terminase large subunit (endogenous virus) [Clostridium phage phiCT453B]	Myoviridae	Bacillota_A	Peptoniphilus_A lacrimalis, Peptoniphilus_A vaginalis	Peptoniphilus_A	False
v0c11	absent_metavr				refseq_protein_homolog	30.1	488	YP_009620731.1 DNA polymerase [Pseudomonas phage nickie]	Unclassified	Bacillota_A	Peptoniphilus_A vaginalis	Peptoniphilus_A	False
v0c12	present_metavr_relative_only	IMGVR_UViG_2775506793_000002|2775506793|2775516767|17813-60823	98.34	51.86	refseq_protein_homolog	57.6	432	YP_009214130.1 terminase large subunit [Clostridium phage phiCD146]	Siphoviridae	Bacillota_A	Parvimonas parva, Parvimonas sp001552895	Parvimonas	False
v0c13	present_metavr_relative_only	IMGVR_UViG_3300045988_044980|3300045988|Ga0495776_127935	93.2	77.97	refseq_protein_homolog	59.3	585	YP_009217926.1 terminase large subunit (endogenous virus) [Clostridium phage phiCT453B]	Siphoviridae	Bacillota_A	Eubacterium_I unknown, Lachnospira sp003537285, Lachnospira sp900551945	Eubacterium_I	False
v0c14	present_metavr_relative_only	IMGVR_UViG_3300083410_221150|3300083410|Ga0678260_221150	94.13	72.36	refseq_protein_homolog	36.2	312	YP_009854513.1 structural protein [Flavobacterium phage vB_FspM_lotta8-1]	Unclassified	Bacteroidota	Prevotella amnii, Prevotella disiens, Prevotella timonensis_A, Prevotella unknown	Prevotella	False
v0c15	present_metavr_relative_only	IMGVR_UViG_2775506828_000002|2775506828|2775517294|9581-59610	95.16	0.13	refseq_protein_homolog	42.3	544	YP_009797149.1 terminase large subunit [Faecalibacterium phage FP_Epona]	Unclassified	Bacillota_C	Dialister sp001553355	Dialister	False
v0c16	present_metavr_species	IMGVR_UViG_3300008418_000054|3300008418|Ga0115222_102087	98.47	99.98	refseq_protein_homolog	76.5	452	NP_862877.1 terminase [Streptococcus phage SM1]	Siphoviridae	Bacillota	Gemella asaccharolytica	Gemella	False
v0c17	present_metavr_relative_only	IMGVR_UViG_648276715_000004|648276715|648298403|87098-125695	97.64	75.36	refseq_protein_homolog	60	422	YP_010645970.1 IbrA [Streptococcus phage CHPC877]	Unclassified	Bacteroidota	Prevotella disiens, Prevotella ihumii, Prevotella timonensis_A, Prevotella unknown	Prevotella	False
v0c18	present_metavr_relative_only	IMGVR_UViG_2751185693_000002|2751185693|2751241805|169542-205591	94.83	4.34	refseq_protein_homolog	40.1	735	YP_009847027.1 anaerobic ribonucleoside reductase large subunit [Aeromonas phage 4_4572]	Myoviridae	Bacillota_C	Megasphaera hutchinsoni	Megasphaera	False
v0c19	present_metavr_relative_only	IMGVR_UViG_3300045988_160998|3300045988|Ga0495776_054057	95.46	21.44	refseq_protein_homolog	48	644	YP_002455791.1 terminase large subunit [Lactobacillus phage Lv-1]	Siphoviridae	Bacillota	Limosilactobacillus vaginalis	Limosilactobacillus	False
v0c1a	present_metavr_relative_only	IMGVR_UViG_3300007826_000008|3300007826|Ga0105915_10005|6491-47061	94.68	88.2	refseq_protein_homolog	55.5	767	NP_050131.1 DNA primase [Lactobacillus phage phiadh]	Siphoviridae	Bacillota	Lactobacillus crispatus, Lactobacillus gasseri	Lactobacillus	False
v0c1b	present_metavr_relative_only	IMGVR_UViG_2600255111_000004|2600255111|2600289961	98.18	59.76	refseq_protein_homolog	38.1	399	YP_009854514.1 tail sheath [Flavobacterium phage vB_FspM_lotta8-1]	Unclassified	Bacteroidota	Prevotella sp000758925, Prevotella unknown	Prevotella	False
v0c1c	present_metavr_relative_only	IMGVR_UViG_3300008418_000114|3300008418|Ga0115222_100053|98-22977	93.66	44.67	refseq_protein_homolog	32	422	YP_013607359.1 MAG telomere resolvase [Satomivirus wayo]	Unclassified	Bacteroidota	Prevotella colorans, Prevotella sp000479005, Prevotella sp000758925, Prevotella timonensis_A, Prevotella unknown	Prevotella	False
v0c1d	present_metavr_relative_only	IMGVR_UViG_7000000675_000059|7000000675|SRS023468_LANL_scaffold_10829	94.67	5.03	refseq_protein_homolog	45	791	YP_009216663.1 DNA helicase (endogenous virus) [Clostridium phage phiCT453A]	Siphoviridae	Actinomycetota, Bacillota_C	Bifidobacterium vaginale, Megasphaera hutchinsoni, Megasphaera lornae	Bifidobacterium	True
v0c1e	present_metavr_relative_only	IMGVR_UViG_3300028603_001507|3300028603|Ga0265293_10014702	94.83	0.59	refseq_protein_homolog	46.2	793	YP_009216663.1 DNA helicase (endogenous virus) [Clostridium phage phiCT453A]	Siphoviridae	Actinomycetota, Bacillota_C	Bifidobacterium vaginale, Megasphaera hutchinsoni, Megasphaera lornae	Bifidobacterium	True
v0c1f	present_metavr_species	IMGVR_UViG_2987409149_000001|2987409149|2987409149|432344-466966	97.53	85.77	refseq_protein_homolog	39.5	473	YP_009596985.1 terminase family protein [Propionibacterium phage E6]	Siphoviridae	Actinomycetota, Bacteroidota	Bifidobacterium leopoldii, Bifidobacterium piotii, Bifidobacterium swidsinskii, Bifidobacterium unknown, Bifidobacterium vaginale, Bifidobacterium vaginale_A, Bifidobacterium vaginale_C, Bifidobacterium vaginale_D, Bifidobacterium vaginale_F, Bifidobacterium vaginale_H, Prevotella timonensis_A	Bifidobacterium	True
v0c20	present_metavr_relative_only	IMGVR_UViG_3300007272_000064|3300007272|Ga0104871_100048|68178-108864	94.02	58.72	refseq_protein_homolog	57.7	362	YP_010656092.1 terminase large subunit [Arthrobacter phage Isolde]	Siphoviridae	Actinomycetota	Bifidobacterium vaginale	Bifidobacterium	True
v0c21	present_metavr_relative_only	IMGVR_UViG_3300029660_000007|3300029660|Ga0242817_100559	93.68	82.5	refseq_protein_homolog	55.4	489	YP_009167780.1 tail protein with endopeptidase domain [Lactobacillus phage phiPYB5]	Siphoviridae	Bacillota	Limosilactobacillus portuensis, Limosilactobacillus vaginalis	Limosilactobacillus	False
v0c22	present_metavr_relative_only	IMGVR_UViG_3300007272_000003|3300007272|Ga0104871_100150	97.82	71.63	refseq_protein_homolog	39.9	521	YP_009620031.1 kinase [Stenotrophomonas phage vB_SmaS_DLP_5]	Unclassified	Bacteroidota	Prevotella amnii, Prevotella bivia, Prevotella timonensis_A, Prevotella unknown	Prevotella	False
v0c23	present_metavr_relative_only	IMGVR_UViG_3300007035_000023|3300007035|Ga0102545_100037|72306-88123	92.3	36.08	refseq_protein_homolog	37.9	430	YP_010755479.1 portal protein [Rothia phage Spartoi]	Siphoviridae	Actinomycetota, Bacteroidota, Fusobacteriota	Berryella sp001552935, Berryella unknown, Fannyhessea massiliensis, Fannyhessea unknown, Fannyhessea vaginae, Prevotella amnii, Prevotella timonensis_A, Sneathia vaginalis	Berryella	False
v0c24	present_metavr_species	IMGVR_UViG_8049899627_000001|8049899627|8049899642|38915-59133	99.2	97.09	refseq_protein_homolog	45.9	458	YP_009900761.1 tape measure protein [Lactococcus phage 62503]	Siphoviridae	Actinomycetota	Bifidobacterium breve	Bifidobacterium	False
v0c25	present_metavr_relative_only	IMGVR_UViG_2850389672_000002|2850389672|2850389672|209711-244697	91.71	54.14	refseq_protein_homolog	39.3	473	YP_009596985.1 terminase family protein [Propionibacterium phage E6]	Unclassified	Actinomycetota, Bacteroidota	Bifidobacterium leopoldii, Bifidobacterium piotii, Bifidobacterium swidsinskii, Bifidobacterium unknown, Bifidobacterium vaginale, Bifidobacterium vaginale_A, Bifidobacterium vaginale_C, Bifidobacterium vaginale_D, Bifidobacterium vaginale_F, Bifidobacterium vaginale_H, Prevotella timonensis_A	Bifidobacterium	True
v0c26	present_metavr_relative_only	IMGVR_UViG_651324064_000002|651324064|651331764	97.86	71.58	refseq_protein_homolog	58.6	403	YP_001642371.1 terminase large subunit [Lactobacillus prophage Lj771]	Siphoviridae	Bacillota	Lactobacillus crispatus, Lactobacillus iners, Lactobacillus jensenii, Lactobacillus mulieris	Lactobacillus	False
v0c27	absent_metavr				refseq_protein_homolog	42.5	358	YP_009322107.1 DUF4417 domain-containing protein [Streptococcus phage phiARI0468-4]	Unclassified	Actinomycetota	Berryella sp001552935, Berryella unknown, Fannyhessea vaginae	Berryella	False
v0c28	present_metavr_relative_only	IMGVR_UViG_3300045988_112735|3300045988|Ga0495776_170645	92.74	94.44	refseq_protein_homolog	55.4	451	YP_009216852.1 terminase large subunit [Clostridium phage phiCDHM19]	Siphoviridae	Fusobacteriota	Sneathia sanguinegens, Sneathia unknown, Sneathia vaginalis	Sneathia	False
v0c29	present_metavr_relative_only	IMGVR_UViG_3300083410_131190|3300083410|Ga0678260_131190	95.67	79.78	refseq_protein_homolog	47.2	1630	YP_010646193.1 tail length tape-measure protein [Streptococcus phage CHPC928]	Siphoviridae	Bacillota	Streptococcus anginosus	Streptococcus	False
v0c2a	present_metavr_species	IMGVR_UViG_8043528041_000001|8043528041|8043528088|36626-49203	98.31	98.55	refseq_protein_homolog	31.8	446	YP_001686834.1 orf40 [Streptococcus phage 858]	Siphoviridae	Bacillota, Bacteroidota	Prevotella bivia, Streptococcus agalactiae, Streptococcus anginosus, Streptococcus anginosus_C	Prevotella	False
v0c2b	present_metavr_relative_only	IMGVR_UViG_3300045988_160711|3300045988|Ga0495776_145986	96.88	74.2	refseq_protein_homolog	83.9	274	NP_945261.1 exonuclease [Streptococcus phage EJ-1]	Siphoviridae	Bacillota	Streptococcus anginosus	Streptococcus	False
v0c2c	present_metavr_relative_only	IMGVR_UViG_3300008418_000110|3300008418|Ga0115222_100013|45978-89138	91.16	32.35	refseq_protein_homolog	57.7	362	YP_010656092.1 terminase large subunit [Arthrobacter phage Isolde]	Siphoviridae	Actinomycetota	Bifidobacterium vaginale_C	Bifidobacterium	True
v0c2d	present_metavr_relative_only	IMGVR_UViG_3300007272_000043|3300007272|Ga0104871_100212	93.47	59.35	refseq_protein_homolog	43.9	360	YP_009322107.1 DUF4417 domain-containing protein [Streptococcus phage phiARI0468-4]	Unclassified	Actinomycetota	Fannyhessea massiliensis, Fannyhessea unknown, Fannyhessea vaginae	Fannyhessea	False
v0c2e	present_metavr_relative_only	IMGVR_UViG_3300083410_299921|3300083410|Ga0678260_299921	93.24	8.17	refseq_protein_homolog	57.7	362	YP_010656092.1 terminase large subunit [Arthrobacter phage Isolde]	Unclassified	Actinomycetota	Bifidobacterium leopoldii, Bifidobacterium piotii, Bifidobacterium swidsinskii, Bifidobacterium unknown, Bifidobacterium vaginale, Bifidobacterium vaginale_A, Bifidobacterium vaginale_B, Bifidobacterium vaginale_C, Bifidobacterium vaginale_D, Bifidobacterium vaginale_F, Bifidobacterium vaginale_H, Nanchangia sp900545825	Bifidobacterium	True
v0c2f	present_metavr_relative_only	IMGVR_UViG_3300045988_142161|3300045988|Ga0495776_144566	93.97	79.08	refseq_protein_homolog	43.2	359	YP_009322107.1 DUF4417 domain-containing protein [Streptococcus phage phiARI0468-4]	Unclassified	Actinomycetota, Bacteroidota	Berryella sp001552935, Fannyhessea massiliensis, Fannyhessea unknown, Fannyhessea vaginae, Prevotella amnii, Prevotella timonensis_A	Berryella	False
v0c30	present_metavr_relative_only	IMGVR_UViG_3300045988_154362|3300045988|Ga0495776_179794	91.74	36.65	refseq_protein_homolog	52.8	388	YP_009626590.1 tRNA splicing ligase [Bacillus phage BM15]	Unclassified	Bacteroidota	Prevotella sp000758925, Prevotella timonensis_A	Prevotella	False
v0c31	present_metavr_relative_only	IMGVR_UViG_3300083410_210815|3300083410|Ga0678260_210815	93.23	68.62	refseq_protein_homolog	57.8	417	YP_009206301.1 terminase large subunit [Bacillus phage phi4B1]	Siphoviridae	Bacillota_A	Peptoniphilus_A grossensis, Peptoniphilus_A harei_A, Peptoniphilus_A vaginalis, Peptoniphilus_B unknown	Peptoniphilus_A	False
v0c32	present_metavr_relative_only	IMGVR_UViG_3300013272_000003|3300013272|Ga0118569_100083	95.01	63.97	refseq_protein_homolog	64.4	421	YP_009321976.1 terminase large subunit [Streptococcus phage phiARI0460-1]	Myoviridae	Bacillota_A	Peptoniphilus_C coxii, Peptoniphilus_C unknown	Peptoniphilus_C	False
v0c33	present_metavr_relative_only	IMGVR_UViG_2558860391_000005|2558860391|2558887466|57053-87189	94.8	10.39	refseq_protein_homolog	66.7	465	NP_695057.1 putative terminase [Lactococcus phage r1t]	Siphoviridae	Bacillota_A	Peptoniphilus_A harei_A, Peptoniphilus_B duerdenii, Peptoniphilus_B unknown	Peptoniphilus_A	False
v0c34	present_metavr_relative_only	IMGVR_UViG_2526164510_000002|2526164510|2526165681|30876-72527	94.03	1.8	refseq_protein_homolog	57.7	532	YP_009017771.1 terminase large subunit [Ralstonia phage RSB2]	Autographiviridae	Bacillota_C	Veillonella montpellierensis	Veillonella	False
v0c35	present_metavr_relative_only	IMGVR_UViG_3300045988_093617|3300045988|Ga0495776_008910	91.08	4.94	refseq_protein_homolog	45.6	551	YP_004306103.1 terminase large subunit [Clostridium phage phiCD6356]	Siphoviridae	Bacillota_A	KA00134_sp001574395, Peptoniphilus_A harei_A, Peptoniphilus_A lacrimalis, Peptoniphilus_A vaginalis, Peptoniphilus_B duerdenii, Peptoniphilus_B unknown	KA00134_sp001574395	False
v0c36	present_metavr_relative_only	IMGVR_UViG_3300008345_000240|3300008345|Ga0115409_100681	90.46	29.97	refseq_protein_homolog	31	348	YP_006990519.1 integrase [Clostridium phage phiMMP02]	Siphoviridae	Bacillota	Streptococcus anginosus, Streptococcus mitis_BF, Streptococcus sp000187745	Streptococcus	False
v0c37	present_metavr_relative_only	IMGVR_UViG_3300083410_117570|3300083410|Ga0678260_117570	91.14	56.59	refseq_protein_homolog	56.4	417	YP_009206301.1 terminase large subunit [Bacillus phage phi4B1]	Siphoviridae	Bacillota_A	Finegoldia magna_F, Finegoldia magna_H, Finegoldia unknown	Finegoldia	False
v0c38	present_metavr_species	IMGVR_UViG_7000000675_000031|7000000675|SRS023468_LANL_scaffold_19025	96.04	92.68	refseq_protein_homolog	59.8	259	YP_007003642.1 DNA-damage-inducible protein D [Riemerella phage RAP44]	Unclassified	Bacteroidota	Prevotella unknown	Prevotella	False
v0c39	present_metavr_relative_only	IMGVR_UViG_2854673377_000002|2854673377|2854673379|257183-294506	93.16	87.58	refseq_protein_homolog	39.3	473	YP_009596985.1 terminase family protein [Propionibacterium phage E6]	Unclassified	Actinomycetota, Bacteroidota	Bifidobacterium piotii, Bifidobacterium sp003585735, Bifidobacterium swidsinskii, Bifidobacterium unknown, Bifidobacterium vaginale, Bifidobacterium vaginale_A, Bifidobacterium vaginale_B, Bifidobacterium vaginale_C, Bifidobacterium vaginale_D, Bifidobacterium vaginale_F, Bifidobacterium vaginale_H, Prevotella timonensis_A	Bifidobacterium	True
v0c3a	present_metavr_relative_only	IMGVR_UViG_3300023488_000126|3300023488|Ga0257039_11682	92.67	63.82	no_refseq_protein_homolog				Unclassified	Bacteroidota	Prevotella corporis	Prevotella	False
v0c3b	present_metavr_relative_only	IMGVR_UViG_2987406313_000001|2987406313|2987406313|950955-986798	95.04	54.38	refseq_protein_homolog	39.3	473	YP_009596985.1 terminase family protein [Propionibacterium phage E6]	Siphoviridae	Actinomycetota, Bacteroidota	Bifidobacterium leopoldii, Bifidobacterium piotii, Bifidobacterium swidsinskii, Bifidobacterium unknown, Bifidobacterium vaginale, Bifidobacterium vaginale_A, Bifidobacterium vaginale_C, Bifidobacterium vaginale_D, Bifidobacterium vaginale_F, Bifidobacterium vaginale_H, Prevotella timonensis_A	Bifidobacterium	True
v0c3c	present_metavr_relative_only	IMGVR_UViG_3300007843_000012|3300007843|Ga0105909_100008|39006-79221	91.84	70.42	refseq_protein_homolog	55.7	451	YP_009216852.1 terminase large subunit [Clostridium phage phiCDHM19]	Myoviridae	Bacillota_A, Fusobacteriota	Parvimonas sp001552895, Sneathia sanguinegens, Sneathia unknown, Sneathia vaginalis	Parvimonas	False
v0c3d	present_metavr_relative_only	IMGVR_UViG_2531839498_000001|2531839498|2531904524|37445-75729	91.87	34.73	refseq_protein_homolog	44.5	472	NP_569740.1 putative terminase gp4 [Mycobacterium phage TM4]	Unclassified	Actinomycetota	Bifidobacterium vaginale, Bifidobacterium vaginale_D, Bifidobacterium vaginale_F, Bifidobacterium vaginale_H	Bifidobacterium	True
v0c3e	present_metavr_relative_only	IMGVR_UViG_2775506811_000001|2775506811|2775516841|331-31339	92.97	7.93	refseq_protein_homolog	41.9	358	YP_009322107.1 DUF4417 domain-containing protein [Streptococcus phage phiARI0468-4]	Siphoviridae	Actinomycetota	Berryella sp001552935, Berryella unknown, Fannyhessea vaginae	Berryella	False
v0c3f	present_metavr_relative_only	IMGVR_UViG_3300045988_130424|3300045988|Ga0495776_172333	91.11	0.47	refseq_protein_homolog	30.4	507	YP_010083282.1 terminase large subunit [Staphylococcus phage vB_SauS_JS02]	Unclassified	Bacteroidota	Porphyromonas uenonis_A, Porphyromonas unknown	Porphyromonas	False
v0c40	present_metavr_relative_only	IMGVR_UViG_2588253851_000001|2588253851|2588287350|10828-39736	92.29	87.34	refseq_protein_homolog	54.1	721	YP_164400.1 DNA primase [Bacillus phage BCASJ1c]	Siphoviridae	Bacillota_A	Mageeibacillus indolicus	Mageeibacillus	False
v0c41	present_metavr_relative_only	IMGVR_UViG_3300083410_172793|3300083410|Ga0678260_172793	90.93	76.58	refseq_protein_homolog	44.4	802	YP_009216663.1 DNA helicase (endogenous virus) [Clostridium phage phiCT453A]	Siphoviridae	Bacillota_C	Dialister sp001553355, Dialister sp900541485	Dialister	False
v0c42	present_metavr_relative_only	IMGVR_UViG_3300083410_187902|3300083410|Ga0678260_187902	97.61	3.1	refseq_protein_homolog	47.1	709	YP_009196171.1 DNA primase [Paenibacillus phage Vegas]	Unclassified	Bacillota_C	Dialister sp001553355	Dialister	False
v0c43	present_metavr_relative_only	IMGVR_UViG_2775506811_000001|2775506811|2775516841|331-31339	91.5	42.83	refseq_protein_homolog	54.1	255	YP_007173637.1 anti-repressor Ant [Lactobacillus phage phiAQ113]	Siphoviridae	Actinomycetota	Berryella sp001552935, Berryella unknown, Fannyhessea vaginae	Berryella	False
v0c44	present_metavr_relative_only	IMGVR_UViG_3300007035_000023|3300007035|Ga0102545_100037|72306-88123	92.45	45.65	refseq_protein_homolog	54.7	258	YP_007173637.1 anti-repressor Ant [Lactobacillus phage phiAQ113]	Siphoviridae	Actinomycetota, Bacteroidota	Fannyhessea massiliensis, Fannyhessea unknown, Fannyhessea vaginae, Prevotella timonensis_A	Fannyhessea	False
v0c45	absent_metavr				refseq_protein_homolog	33.1	593	YP_010080284.1 DNA polymerase [Paenibacillus phage Wanderer]	Unclassified	Bacillota_A	UBA629_sp005465875	UBA629_sp005465875	False
v0c46	present_metavr_relative_only	IMGVR_UViG_3300045988_078849|3300045988|Ga0495776_054670	91.75	38.01	refseq_protein_homolog	46.5	578	YP_009797022.1 integrase [Faecalibacterium phage FP_Brigit]	Myoviridae	Bacillota_A	CAKAHY01_unknown	CAKAHY01_unknown	False
v0c47	present_metavr_relative_only	IMGVR_UViG_3300045988_164541|3300045988|Ga0495776_126160	90.7	0.53	refseq_protein_homolog	43.3	319	YP_009624216.1 tail length tape measure protein [Microbacterium phage Koji]	Siphoviridae	Actinomycetota	Fannyhessea massiliensis, Fannyhessea unknown, Fannyhessea vaginae	Fannyhessea	False
v0c48	present_metavr_relative_only	IMGVR_UViG_2600255111_000004|2600255111|2600289961	98.55	39.9	refseq_protein_homolog	38.6	399	YP_009854514.1 tail sheath [Flavobacterium phage vB_FspM_lotta8-1]	Unclassified	Bacteroidota	Prevotella sp000479005, Prevotella sp000758925, Prevotella timonensis_A, Prevotella unknown	Prevotella	False
v0c49	present_metavr_species	IMGVR_UViG_2558860394_000003|2558860394|2558887663|59557-101600	99.99	100	refseq_protein_homolog	39.5	1622	YP_010683143.1 virion structural protein [Streptococcus phage P7953]	Siphoviridae	Bacillota	Streptococcus agalactiae	Streptococcus	False
v0c4a	present_metavr_relative_only	IMGVR_UViG_2850389672_000002|2850389672|2850389672|209711-244697	93.74	87.8	refseq_protein_homolog	39.5	473	YP_009596985.1 terminase family protein [Propionibacterium phage E6]	Siphoviridae	Actinomycetota	Bifidobacterium leopoldii, Bifidobacterium swidsinskii, Bifidobacterium vaginale, Bifidobacterium vaginale_C, Bifidobacterium vaginale_D, Bifidobacterium vaginale_H	Bifidobacterium	True
v0c4b	present_metavr_relative_only	IMGVR_UViG_3300083410_194600|3300083410|Ga0678260_194600	91.4	0.58	refseq_protein_homolog	48.9	264	YP_009624216.1 tail length tape measure protein [Microbacterium phage Koji]	Siphoviridae	Actinomycetota	Fannyhessea massiliensis, Fannyhessea unknown, Fannyhessea vaginae	Fannyhessea	False
v0c4c	present_metavr_species	IMGVR_UViG_2979974688_000003|2979974688|2979974859|4788-54997	99.95	98.2	refseq_protein_homolog	84.1	378	YP_007173630.1 endolysin [Lactobacillus phage phiAQ113]	Myoviridae	Bacillota	Lactobacillus crispatus	Lactobacillus	False
v0c4d	present_metavr_relative_only	IMGVR_UViG_643886055_000001|643886055|643898847	96.59	11.23	refseq_protein_homolog	49.4	409	NP_795633.1 hypothetical protein SpyM3_1326 [Streptococcus phage 315.5]	Siphoviridae	Bacillota_A	Anaerococcus lactolyticus, Anaerococcus tetradius, Finegoldia magna_H	Anaerococcus	False
v0c4e	present_metavr_relative_only	IMGVR_UViG_3300008415_000012|3300008415|Ga0115225_100137	94.39	55.93	refseq_protein_homolog	65.4	564	YP_009207755.1 terminase large subunit [Mannheimia phage vB_MhM_587AP1]	Myoviridae	Pseudomonadota	Aggregatibacter sp000466335, Haemophilus_D unknown	Aggregatibacter	False
v0c4f	present_metavr_relative_only	IMGVR_UViG_2924798928_000002|2924798928|2924798940|149310-236260	96.22	38.93	refseq_protein_homolog	60	877	YP_009203393.1 central tail fiber J [Mannheimia phage vB_MhS_535AP2]	Siphoviridae	Pseudomonadota	Haemophilus_D unknown, Haemophilus haemolyticus	Haemophilus_D	False
v0c50	present_metavr_relative_only	IMGVR_UViG_2861757977_000001|2861757977|2861757981|2-33404	94.42	43.01	refseq_protein_homolog	57.7	362	YP_010656092.1 terminase large subunit [Arthrobacter phage Isolde]	Siphoviridae	Actinomycetota	Bifidobacterium piotii, Bifidobacterium swidsinskii, Bifidobacterium unknown, Bifidobacterium vaginale, Bifidobacterium vaginale_A, Bifidobacterium vaginale_C, Bifidobacterium vaginale_D, Bifidobacterium vaginale_F, Bifidobacterium vaginale_H	Bifidobacterium	True
v0c51	present_metavr_relative_only	IMGVR_UViG_3300045988_116241|3300045988|Ga0495776_178454	91.85	51.09	refseq_protein_homolog	30.9	492	YP_010357571.1 head assembly cofactor/terminase [Winogradskyella phage Peternella_1]	Unclassified	Bacteroidota	Prevotella amnii, Prevotella colorans, Prevotella sp000479005, Prevotella sp000758925, Prevotella timonensis_A, Prevotella unknown	Prevotella	False
v0c52	present_metavr_relative_only	IMGVR_UViG_3300007272_000064|3300007272|Ga0104871_100048|68178-108864	93.54	56.04	refseq_protein_homolog	57.7	362	YP_010656092.1 terminase large subunit [Arthrobacter phage Isolde]	Siphoviridae	Actinomycetota	Bifidobacterium vaginale	Bifidobacterium	True
v0c53	present_metavr_relative_only	IMGVR_UViG_3300007272_000043|3300007272|Ga0104871_100212	93.85	66.63	refseq_protein_homolog	56.8	535	YP_009797270.1 DNA helicase [Faecalibacterium phage FP_Lugh]	Unclassified	Actinomycetota, Bacteroidota	Berryella sp001552935, Fannyhessea massiliensis, Fannyhessea unknown, Fannyhessea vaginae, Prevotella timonensis_A	Berryella	False
v0c54	present_metavr_relative_only	IMGVR_UViG_3300007035_000023|3300007035|Ga0102545_100037|72306-88123	90.95	9.08	refseq_protein_homolog	42.5	358	YP_009322107.1 DUF4417 domain-containing protein [Streptococcus phage phiARI0468-4]	Unclassified	Actinomycetota	Berryella sp001552935, Berryella unknown, Fannyhessea vaginae	Berryella	False
v0c55	present_metavr_relative_only	IMGVR_UViG_3300045988_133263|3300045988|Ga0495776_052404	94.3	46.23	refseq_protein_homolog	60.1	574	YP_764473.1 terminase large subunit [Geobacillus phage GBSV1]	Siphoviridae	Bacillota_A	Peptoniphilus_A lacrimalis	Peptoniphilus_A	False
v0c56	present_metavr_relative_only	IMGVR_UViG_2775506793_000002|2775506793|2775516767|17813-60823	96.82	55.44	refseq_protein_homolog	57.6	432	YP_009214130.1 terminase large subunit [Clostridium phage phiCD146]	Siphoviridae	Bacillota_A	Parvimonas sp001552895, UBA629_sp005465875	Parvimonas	False
v0c57	present_metavr_relative_only	IMGVR_UViG_2602041677_000002|2602041677|2602074826|10-40325	96.38	53.12	refseq_protein_homolog	52.4	572	YP_010080284.1 DNA polymerase [Paenibacillus phage Wanderer]	Myoviridae	Bacillota_C	Veillonella montpellierensis	Veillonella	False
v0c58	present_metavr_species	IMGVR_UViG_2718218143_000001|2718218143|2718228677|553180-598488	99.04	95.95	refseq_protein_homolog	41.4	1618	YP_010683143.1 virion structural protein [Streptococcus phage P7953]	Siphoviridae	Bacillota	Streptococcus agalactiae	Streptococcus	False
v0c59	present_metavr_relative_only	IMGVR_UViG_643886055_000001|643886055|643898847	93.46	22.71	refseq_protein_homolog	61.2	394	YP_003347496.1 terminase large subunit [Enterococcus phage phiFL1A]	Siphoviridae	Bacillota_A	Anaerococcus tetradius	Anaerococcus	False
v0c5a	present_metavr_relative_only	IMGVR_UViG_3300083410_189021|3300083410|Ga0678260_189021	94.33	88.39	refseq_protein_homolog	43.4	1681	YP_010648253.1 tail length tape measure protein [Streptococcus phage vB_SthS_VA214]	Siphoviridae	Bacillota	Streptococcus anginosus	Streptococcus	False
v0c5b	present_metavr_species	IMGVR_UViG_3300083410_207463|3300083410|Ga0678260_207463	97.44	94.14	refseq_protein_homolog	98.4	673	YP_009877510.1 nicking at origin of replication [Escherichia phage ESSI2_ev040]	Myoviridae	-	-	-	False
v0c5c	absent_metavr				refseq_protein_homolog	36.5	734	YP_013607425.1 MAG endopeptidase tail [Satomivirus wayo]	Siphoviridae	-	-	-	False
v0c5d	absent_metavr				refseq_protein_homolog	31.8	472	NP_680517.1 DNA primase [Lactobacillus phage A2]	Unclassified	Actinomycetota, Bacillota_A, Bacillota_C	Amygdalobacter indicium, Corynebacterium sp001815985, Dialister micraerophilus, Dialister sp001553355, KA00274_sp902373515, Megasphaera hutchinsoni	Amygdalobacter	False
v0c5e	present_metavr_relative_only	IMGVR_UViG_3300008418_000063|3300008418|Ga0115222_100648	94.48	68.09	refseq_protein_homolog	55.4	451	YP_009216852.1 terminase large subunit [Clostridium phage phiCDHM19]	Siphoviridae	Bacillota_A, Fusobacteriota	Parvimonas sp001552895, Sneathia sanguinegens, Sneathia vaginalis	Parvimonas	False
v0c5f	present_metavr_relative_only	IMGVR_UViG_2700989228_000060|2700989228|2701013791	95.6	33.64	refseq_protein_homolog	33.1	245	YP_009218805.1 replication protein VP4 [Parabacteroides phage YZ-2015b]	Unclassified	Bacteroidota	Prevotella amnii, Prevotella bivia	Prevotella	False
v0c60	present_metavr_species	IMGVR_UViG_3300083410_241943|3300083410|Ga0678260_241943	95.87	96.14	refseq_protein_homolog	40	415	YP_009845504.1 DNA methyltransferase [Bacillus phage vB_BtS_B83]	Unclassified	Bacillota, Bacteroidota	Lactobacillus jensenii, Prevotella amnii, Prevotella bivia, Prevotella denticola, Prevotella sp000758925, Prevotella sp001553265, Prevotella timonensis_A, Prevotella unknown	Lactobacillus	False
v0c61	present_metavr_relative_only	IMGVR_UViG_647000271_000001|647000271|647015721|77795-120718	94.57	87.46	refseq_protein_homolog	46	491	YP_007001973.1 putative phage terminase, large subunit [Escherichia phage TL-2011b]	Siphoviridae	Bacillota_C	Megasphaera lornae	Megasphaera	False
v0c62	present_metavr_relative_only	IMGVR_UViG_3300008418_000065|3300008418|Ga0115222_101760	91.93	84.48	refseq_protein_homolog	57	528	YP_009797270.1 DNA helicase [Faecalibacterium phage FP_Lugh]	Siphoviridae	Actinomycetota	Fannyhessea massiliensis, Fannyhessea unknown, Fannyhessea vaginae	Fannyhessea	False
v0c63	present_metavr_relative_only	IMGVR_UViG_643886055_000001|643886055|643898847	96.05	7.45	refseq_protein_homolog	33.7	1144	YP_007003418.1 hypothetical protein F373_gp161 [Bacillus phage SP-10]	Siphoviridae	Bacillota_A	Anaerococcus tetradius, Anaerococcus unknown, Finegoldia magna_H, Peptoniphilus_A vaginalis	Anaerococcus	False
v0c64	present_metavr_relative_only	IMGVR_UViG_3300083410_586361|3300083410|Ga0678260_586361	92.71	71.38	refseq_protein_homolog	50	356	YP_008241225.1 DNA methyltransferase [Cellulophaga phage phi18:3]	Unclassified	Bacteroidota	Porphyromonas asaccharolytica, Porphyromonas sp001552775, Porphyromonas sp900548415, Porphyromonas uenonis, Porphyromonas uenonis_A, Porphyromonas unknown, Prevotella timonensis_A	Porphyromonas	False
v0c65	present_metavr_relative_only	IMGVR_UViG_3300006979_000022|3300006979|Ga0102701_100002|124754-161698	94.37	79.22	refseq_protein_homolog	39.3	473	YP_009596985.1 terminase family protein [Propionibacterium phage E6]	Unclassified	Actinomycetota, Bacteroidota	Bifidobacterium leopoldii, Bifidobacterium piotii, Bifidobacterium sp003585735, Bifidobacterium swidsinskii, Bifidobacterium unknown, Bifidobacterium vaginale, Bifidobacterium vaginale_A, Bifidobacterium vaginale_C, Bifidobacterium vaginale_D, Bifidobacterium vaginale_F, Bifidobacterium vaginale_H, Prevotella timonensis_A	Bifidobacterium	True
v0c66	present_metavr_relative_only	IMGVR_UViG_3300045988_168959|3300045988|Ga0495776_147589	91.1	3.23	refseq_protein_homolog	53.2	524	YP_009596751.1 terminase large subunit [Propionibacterium phage Anatole]	Siphoviridae	Actinomycetota	Mobiluncus curtisii	Mobiluncus	False
v0c67	present_metavr_relative_only	IMGVR_UViG_3300007035_000023|3300007035|Ga0102545_100037|72306-88123	94.47	10.39	refseq_protein_homolog	56.3	252	YP_007002379.1 anti-repressor Ant [Lactobacillus phage c5]	Siphoviridae	Actinomycetota	Berryella sp001552935, Fannyhessea massiliensis, Fannyhessea unknown, Fannyhessea vaginae	Berryella	False
v0c68	present_metavr_relative_only	IMGVR_UViG_647000295_000002|647000295|647013935|7205-75017	93.32	30.7	refseq_protein_homolog	31.1	615	YP_009168122.1 toprim domain-containing protein [Escherichia phage vB_EcoP_24B]	Siphoviridae	Bacteroidota	Prevotella sp000758925, Prevotella timonensis_A	Prevotella	False
v0c69	present_metavr_species	IMGVR_UViG_8086012606_000004|8086012606|8086012606|840478-888812	95.29	99.79	refseq_protein_homolog	94	1560	YP_002455799.1 minor tail protein [Lactobacillus phage Lv-1]	Siphoviridae	Bacillota	Lactobacillus crispatus, Lactobacillus iners, Lactobacillus jensenii, Lactobacillus mulieris	Lactobacillus	False
v0c6a	present_metavr_relative_only	IMGVR_UViG_3300007916_000004|3300007916|Ga0111543_10001	98.89	78.99	refseq_protein_homolog	55.4	767	NP_050131.1 DNA primase [Lactobacillus phage phiadh]	Siphoviridae	Bacillota	Lactobacillus crispatus, Lactobacillus gasseri	Lactobacillus	False
v0c6b	present_metavr_species	IMGVR_UViG_3300045988_169297|3300045988|Ga0495776_054367	97.84	97.4	refseq_protein_homolog	30.2	427	YP_010110231.1 tail protein [uncultured phage cr50_1]	Unclassified	Bacteroidota	Prevotella copri_B	Prevotella	False
v0c6c	present_metavr_relative_only	IMGVR_UViG_647000271_000001|647000271|647015721|77795-120718	93.49	94.26	refseq_protein_homolog	47.5	472	YP_007001973.1 putative phage terminase, large subunit [Escherichia phage TL-2011b]	Unclassified	Bacillota_C	Megasphaera lornae	Megasphaera	False
v0c6d	present_metavr_relative_only	IMGVR_UViG_2751185693_000002|2751185693|2751241805|169542-205591	91.39	0.68	refseq_protein_homolog	53.7	544	YP_009797323.1 terminase large subunit [Faecalibacterium phage FP_Mushu]	Myoviridae	-	-	-	False
v0c6e	present_metavr_relative_only	IMGVR_UViG_3300007843_000003|3300007843|Ga0105909_100124	91.57	11.26	refseq_protein_homolog	57.7	362	YP_010656092.1 terminase large subunit [Arthrobacter phage Isolde]	Siphoviridae	Actinomycetota	Bifidobacterium leopoldii, Bifidobacterium piotii, Bifidobacterium sp003585735, Bifidobacterium swidsinskii, Bifidobacterium unknown, Bifidobacterium vaginale, Bifidobacterium vaginale_A, Bifidobacterium vaginale_C, Bifidobacterium vaginale_D, Bifidobacterium vaginale_H	Bifidobacterium	True
v0c6f	present_metavr_relative_only	IMGVR_UViG_3300007272_000003|3300007272|Ga0104871_100150	96.01	27.59	refseq_protein_homolog	33.5	200	YP_009160391.1 major capsid protein VP1 [Microviridae Fen7786_21]	Unclassified	Bacteroidota	Prevotella amnii, Prevotella unknown	Prevotella	False
v0c70	present_metavr_relative_only	IMGVR_UViG_7000000202_000018|7000000202|SRS023604_Baylor_scaffold_6164	97.7	84.65	refseq_protein_homolog	50.5	667	YP_009847991.1 DNA polymerase [Corynebacterium phage StAB]	Siphoviridae	Actinomycetota, Bacillota_C	Bifidobacterium vaginale, Megasphaera hutchinsoni, Megasphaera lornae	Bifidobacterium	True
v0c71	present_metavr_relative_only	IMGVR_UViG_2518645615_000002|2518645615|2518682943	91.72	3.22	refseq_protein_homolog	82.5	217	YP_005102530.1 DNA invertase [Bacteroides phage B124-14]	Unclassified	Bacteroidota	Prevotella amnii, Prevotella unknown	Prevotella	False
v0c72	present_metavr_relative_only	IMGVR_UViG_2775506828_000002|2775506828|2775517294|9581-59610	94.23	73.85	refseq_protein_homolog	61.1	293	YP_009193979.1 PBSX family terminase large subunit [Bacillus phage vB_BtS_BMBtp3]	Unclassified	Bacillota_C	Dialister sp001553355	Dialister	False
v0c73	present_metavr_relative_only	IMGVR_UViG_2850389672_000002|2850389672|2850389672|209711-244697	91.02	34.72	refseq_protein_homolog	53.7	307	YP_010051417.1 major capsid protein [Mycobacterium phage Grizzly]	Siphoviridae	Actinomycetota	Bifidobacterium swidsinskii, Bifidobacterium unknown, Bifidobacterium vaginale, Bifidobacterium vaginale_A, Bifidobacterium vaginale_C, Bifidobacterium vaginale_D	Bifidobacterium	True
v0c74	present_metavr_relative_only	IMGVR_UViG_647000271_000001|647000271|647015721|77795-120718	93.89	91.6	refseq_protein_homolog	46.5	488	YP_007001973.1 putative phage terminase, large subunit [Escherichia phage TL-2011b]	Siphoviridae	Bacillota_C	Megasphaera lornae	Megasphaera	False
v0c75	present_metavr_relative_only	IMGVR_UViG_3300083410_244176|3300083410|Ga0678260_244176	94.68	67.92	refseq_protein_homolog	36.3	963	YP_010357028.1 DNA primase/TOPRIM [Polaribacter phage Leef_1]	Unclassified	Bacteroidota	Prevotella colorans, Prevotella sp000479005, Prevotella sp000758925, Prevotella timonensis_A, Prevotella unknown	Prevotella	False
v0c76	present_metavr_species	IMGVR_UViG_2718218270_000003|2718218270|2718228927|2116644-2131222	99.99	100	refseq_protein_homolog	33.9	378	YP_011935671.1 integrase [Enterococcus phage VEsP-1]	Unclassified	Bacillota	Streptococcus agalactiae, Streptococcus pyogenes	Streptococcus	False
v0c77	present_metavr_species	IMGVR_UViG_3300007035_000001|3300007035|Ga0102545_100135	95.74	90.23	refseq_protein_homolog	53.1	463	YP_008772031.1 DNA helicase [Lactobacillus phage phiJB]	Siphoviridae	Actinomycetota, Bacillota, Bacillota_A, Bacillota_C	Dialister sp001553355, Lactobacillus crispatus, Lactobacillus iners, Mobiluncus curtisii, Streptococcus agalactiae, UBA629_sp005465875	Dialister	False
v0c78	present_metavr_species	IMGVR_UViG_638276316_000002|638276316|638277781	99.9	96.69	refseq_protein_homolog	100	691	YP_529890.1 hypothetical protein [Lactobacillus phage KC5a]	Myoviridae	Bacillota	Lactobacillus gasseri, Lactobacillus paragasseri	Lactobacillus	False
v0c79	present_metavr_relative_only	IMGVR_UViG_3300005397_000040|3300005397|Ga0074209_10088|33957-73671	94.18	54.72	refseq_protein_homolog	51.8	660	YP_009847991.1 DNA polymerase [Corynebacterium phage StAB]	Siphoviridae	Bacillota	Lactobacillus crispatus, Lactobacillus gasseri	Lactobacillus	False
v0c7a	absent_metavr				refseq_protein_homolog	50.7	670	YP_009847991.1 DNA polymerase [Corynebacterium phage StAB]	Siphoviridae	-	-	-	False
v0c7b	present_metavr_relative_only	IMGVR_UViG_GVMAG-M-3300025136-380|3300025136|Ga0209610_1001446	90.12	0.66	refseq_protein_homolog	52.5	453	YP_009216852.1 terminase large subunit [Clostridium phage phiCDHM19]	Unclassified	Patescibacteria	Nanoperiomorbus sp004136275, Nanoperiomorbus unknown	Nanoperiomorbus	False
v0c7c	present_metavr_species	IMGVR_UViG_2663763167_000004|2663763167|2663824198	99.42	100	refseq_protein_homolog	30.2	215	YP_009218805.1 replication protein VP4 [Parabacteroides phage YZ-2015b]	Unclassified	Bacteroidota	Prevotella disiens	Prevotella	False
v0c7d	present_metavr_relative_only	IMGVR_UViG_2775506873_000001|2775506873|2775521330|64907-101313	93.83	43.01	refseq_protein_homolog	58.1	559	YP_001425601.1 terminase large subunit [Bacillus phage 1]	Siphoviridae	Bacillota_A	Parvimonas parva, Parvimonas sp001552895	Parvimonas	False
v0c7e	present_metavr_relative_only	IMGVR_UViG_3300007034_000012|3300007034|Ga0104025_100129	94.65	67.59	refseq_protein_homolog	43.7	309	YP_010655050.1 helix-turn-helix DNA binding domain protein [Gordonia phage Sidious]	Siphoviridae	Bacillota	Streptococcus sp000187745, Streptococcus sp019448285, Streptococcus unknown	Streptococcus	False
v0c7f	present_metavr_relative_only	IMGVR_UViG_3300083410_579996|3300083410|Ga0678260_579996	90.4	80.86	refseq_protein_homolog	56.9	371	YP_010656092.1 terminase large subunit [Arthrobacter phage Isolde]	Unclassified	Actinomycetota	Bifidobacterium leopoldii, Bifidobacterium swidsinskii, Bifidobacterium unknown, Bifidobacterium vaginale_C	Bifidobacterium	True
v0c80	present_metavr_relative_only	IMGVR_UViG_3300045988_155380|3300045988|Ga0495776_077255	91.75	62	refseq_protein_homolog	39.5	473	YP_009597045.1 terminase large subunit [Propionibacterium phage G4]	Siphoviridae	Actinomycetota, Bacillota_A, Bacillota_C	Bifidobacterium swidsinskii, Bifidobacterium vaginale, Bifidobacterium vaginale_A, Dialister sp001553355, UBA629_sp005465875	Bifidobacterium	True
v0c81	present_metavr_relative_only	IMGVR_UViG_3300007272_000043|3300007272|Ga0104871_100212	94.91	92.69	refseq_protein_homolog	42.8	360	YP_009322107.1 DUF4417 domain-containing protein [Streptococcus phage phiARI0468-4]	Siphoviridae	Actinomycetota, Bacteroidota	Berryella sp001552935, Fannyhessea massiliensis, Fannyhessea unknown, Fannyhessea vaginae, Prevotella timonensis_A	Berryella	False
v0c82	present_metavr_relative_only	IMGVR_UViG_3300083410_005741|3300083410|Ga0678260_005741	95.23	0.31	refseq_protein_homolog	42.7	405	YP_009845504.1 DNA methyltransferase [Bacillus phage vB_BtS_B83]	Unclassified	Actinomycetota, Patescibacteria	Fannyhessea massiliensis, Nanoperiomorbus sp004136275, Nanoperiomorbus unknown	Fannyhessea	False
v0c83	present_metavr_relative_only	IMGVR_UViG_7000000202_000018|7000000202|SRS023604_Baylor_scaffold_6164	97.33	76.56	refseq_protein_homolog	50.5	667	YP_009847991.1 DNA polymerase [Corynebacterium phage StAB]	Siphoviridae	Bacillota_C	Megasphaera hutchinsoni, Megasphaera lornae	Megasphaera	False
v0c84	present_metavr_relative_only	IMGVR_UViG_3300083410_493218|3300083410|Ga0678260_493218	95.64	44.19	refseq_protein_homolog	31.1	498	YP_010357571.1 head assembly cofactor/terminase [Winogradskyella phage Peternella_1]	Unclassified	Bacteroidota	Prevotella amnii, Prevotella bivia, Prevotella sp900548585, Prevotella timonensis_A	Prevotella	False
v0c85	absent_metavr				refseq_protein_homolog	50.3	766	YP_009196171.1 DNA primase [Paenibacillus phage Vegas]	Myoviridae	Bacillota_C	Dialister micraerophilus, Dialister sp001553355	Dialister	False
v0c86	present_metavr_species	IMGVR_UViG_637000140_000002|637000140|637000255|327894-370611	95.53	85.24	refseq_protein_homolog	97.1	2021	NP_958593.1 tail length tape measure protein [Lactobacillus prophage Lj965]	Siphoviridae	-	-	-	False
v0c87	present_metavr_relative_only	IMGVR_UViG_3300083410_167588|3300083410|Ga0678260_167588	93.13	80.18	refseq_protein_homolog	93.2	691	YP_529890.1 hypothetical protein [Lactobacillus phage KC5a]	Myoviridae	Bacillota	Lactobacillus gasseri, Lactobacillus iners, Lactobacillus paragasseri	Lactobacillus	False
v0c88	present_metavr_relative_only	IMGVR_UViG_3300007035_000026|3300007035|Ga0102545_100119|166-36317	90.24	0.85	refseq_protein_homolog	42.1	544	YP_009797149.1 terminase large subunit [Faecalibacterium phage FP_Epona]	Unclassified	Bacillota_C	Dialister sp001553355, Megasphaera lornae	Dialister	False
v0c89	present_metavr_relative_only	IMGVR_UViG_3300045988_135511|3300045988|Ga0495776_067697	94.81	3.24	refseq_protein_homolog	30.8	237	YP_009551409.1 major capsid protein [Alces alces faeces associated microvirus MP11 5517]	Unclassified	Bacteroidota	Prevotella sp000479005, Prevotella timonensis_A	Prevotella	False
v0c8a	present_metavr_relative_only	IMGVR_UViG_2868695505_000001|2868695505|2868695506|3-53445	93.84	31.85	refseq_protein_homolog	42.5	802	YP_009812752.1 DNA helicase [Corynebacterium phage SamW]	Siphoviridae	Actinomycetota, Bacillota, Bacillota_A	Arcanobacterium_A sp000758825, Bifidobacterium leopoldii, Bifidobacterium swidsinskii, Bifidobacterium unknown, Bifidobacterium vaginale, Bifidobacterium vaginale_A, Bifidobacterium vaginale_C, Bifidobacterium vaginale_H, Fannyhessea massiliensis, Fannyhessea vaginae, Lactobacillus iners, UBA629_sp005465875	Arcanobacterium_A	True
v0c8b	present_metavr_relative_only	IMGVR_UViG_7000000675_000020|7000000675|SRS023468_LANL_scaffold_3564	90.85	76.69	refseq_protein_homolog	49.6	557	YP_009217926.1 terminase large subunit (endogenous virus) [Clostridium phage phiCT453B]	Myoviridae	Bacillota_A	Peptoniphilus_A harei_A, Peptoniphilus_A lacrimalis, Peptoniphilus_A vaginalis	Peptoniphilus_A	False
v0c8c	present_metavr_relative_only	IMGVR_UViG_2987406313_000001|2987406313|2987406313|950955-986798	93.95	64.09	refseq_protein_homolog	39.3	473	YP_009596985.1 terminase family protein [Propionibacterium phage E6]	Unclassified	Actinomycetota	Bifidobacterium piotii, Bifidobacterium swidsinskii, Bifidobacterium vaginale, Bifidobacterium vaginale_A, Bifidobacterium vaginale_H	Bifidobacterium	True
v0c8d	present_metavr_relative_only	IMGVR_UViG_643886055_000001|643886055|643898847	93.55	47.25	refseq_protein_homolog	61.3	434	YP_009214130.1 terminase large subunit [Clostridium phage phiCD146]	Siphoviridae	Bacillota_A	Anaerococcus senegalensis, Anaerococcus tetradius, Anaerococcus unknown, Anaerococcus vaginalis_B	Anaerococcus	False
v0c8e	present_metavr_relative_only	IMGVR_UViG_3300007272_000004|3300007272|Ga0104871_100277	97.48	73.5	refseq_protein_homolog	56.4	417	YP_009206301.1 terminase large subunit [Bacillus phage phi4B1]	Myoviridae	Bacillota_C	Dialister micraerophilus, Megasphaera lornae	Dialister	False
v0c8f	present_metavr_relative_only	IMGVR_UViG_3300083410_266857|3300083410|Ga0678260_266857	92.88	67.81	refseq_protein_homolog	35	575	YP_009007071.1 head-tail adaptor [Pseudomonas phage vB_PaeP_Tr60_Ab31]	Siphoviridae	Bacillota_C	Dialister sp001553355, Dialister sp900541485	Dialister	False
v0c90	present_metavr_relative_only	IMGVR_UViG_3300045988_121150|3300045988|Ga0495776_061214	94.24	68.56	refseq_protein_homolog	30	496	YP_010357571.1 head assembly cofactor/terminase [Winogradskyella phage Peternella_1]	Unclassified	Bacteroidota	Prevotella timonensis_A, Prevotella unknown	Prevotella	False
v0c91	present_metavr_species	IMGVR_UViG_3300083410_217924|3300083410|Ga0678260_217924	97.95	94.5	refseq_protein_homolog	68.4	237	YP_009276409.1 DNA methyltransferase [Gordonia phage GMA4]	Unclassified	Bacteroidota	Prevotella amnii, Prevotella bivia, Prevotella colorans, Prevotella denticola, Prevotella disiens, Prevotella sp001553265, Prevotella timonensis_A	Prevotella	False
v0c92	present_metavr_relative_only	IMGVR_UViG_3300013272_000003|3300013272|Ga0118569_100083	91.58	10.39	refseq_protein_homolog	59.1	430	YP_009214130.1 terminase large subunit [Clostridium phage phiCD146]	Siphoviridae	Bacillota_A	Peptoniphilus_C unknown	Peptoniphilus_C	False
v0c93	present_metavr_species	IMGVR_UViG_3300045988_075051|3300045988|Ga0495776_122854	99.55	97.31	refseq_protein_homolog	43.1	511	YP_010082771.1 tail length tape measure protein [Arthrobacter phage Wheelbite]	Unclassified	Actinomycetota	Bifidobacterium breve, Bifidobacterium longum	Bifidobacterium	False
v0c94	present_metavr_species	IMGVR_UViG_2848065427_000002|2848065427|2848065427|1135867-1176796	99.54	100	refseq_protein_homolog	55.5	598	YP_010754399.1 terminase large subunit [Microbacterium phage Footloose]	Unclassified	Actinomycetota	Bifidobacterium breve	Bifidobacterium	False
v0c95	present_metavr_relative_only	IMGVR_UViG_2937162081_000004|2937162081|2937162203	92	47.72	refseq_protein_homolog	51.8	660	YP_009847991.1 DNA polymerase [Corynebacterium phage StAB]	Siphoviridae	Bacillota	Lactobacillus gasseri, Lactobacillus paragasseri, Limosilactobacillus coleohominis_A, Limosilactobacillus oris, Limosilactobacillus portuensis, Limosilactobacillus vaginalis	Lactobacillus	False
v0c96	present_metavr_relative_only	IMGVR_UViG_3300008575_000171|3300008575|Ga0111079_100940	93.05	5.27	refseq_protein_homolog	66.8	452	YP_009216852.1 terminase large subunit [Clostridium phage phiCDHM19]	Myoviridae	Bacillota_A	CAKAHY01_unknown	CAKAHY01_unknown	False
v0c97	present_metavr_relative_only	IMGVR_UViG_7000000564_000095|7000000564|C3018616	91.94	1.07	refseq_protein_homolog	55.9	562	YP_001425601.1 terminase large subunit [Bacillus phage 1]	Siphoviridae	Bacillota	Gemella asaccharolytica	Gemella	False
v0c98	present_metavr_relative_only	IMGVR_UViG_3300007272_000003|3300007272|Ga0104871_100150	94.86	16.57	refseq_protein_homolog	31.8	220	YP_009218805.1 replication protein VP4 [Parabacteroides phage YZ-2015b]	Unclassified	Bacteroidota	Prevotella amnii, Prevotella timonensis_A, Prevotella unknown	Prevotella	False
v0c99	present_metavr_relative_only	IMGVR_UViG_2806310576_000003|2806310576|2806320702	99.78	72.53	refseq_protein_homolog	59.1	259	YP_007003642.1 DNA-damage-inducible protein D [Riemerella phage RAP44]	Unclassified	Bacteroidota	Prevotella amnii, Prevotella sp000479005, Prevotella timonensis_A, Prevotella unknown	Prevotella	False
v0c9a	present_metavr_relative_only	IMGVR_UViG_2775506828_000002|2775506828|2775517294|9581-59610	92.11	12.16	refseq_protein_homolog	52.7	406	YP_002265410.1 terminase large subunit [Clostridium phage phiCP39-O]	Siphoviridae	Bacillota_A, Bacillota_C	Dialister sp001553355, UBA629_sp005465875	Dialister	False
v0c9b	present_metavr_relative_only	IMGVR_UViG_3300045988_057518|3300045988|Ga0495776_160051	92.55	59.16	refseq_protein_homolog	48.3	424	YP_007003633.1 terminase large subunit [Riemerella phage RAP44]	Unclassified	Bacteroidota	Prevotella colorans, Prevotella corporis, Prevotella sp000479005, Prevotella sp000758925, Prevotella timonensis_A, Prevotella unknown	Prevotella	False
v0c9c	present_metavr_relative_only	IMGVR_UViG_2775506811_000001|2775506811|2775516841|331-31339	93.09	63.67	refseq_protein_homolog	45.2	363	YP_009812802.1 endonuclease [Corynebacterium phage Juicebox]	Siphoviridae	Actinomycetota, Bacteroidota	Berryella sp001552935, Berryella unknown, Fannyhessea vaginae, Prevotella disiens	Berryella	False
v0c9d	present_metavr_relative_only	IMGVR_UViG_3300056801_000277|3300056801|Ga0558081_0019601	92.11	0.61	refseq_protein_homolog	52.3	453	YP_009216852.1 terminase large subunit [Clostridium phage phiCDHM19]	Unclassified	Patescibacteria	Nanoperiomorbus sp004136275, Nanoperiomorbus unknown	Nanoperiomorbus	False
v0c9e	present_metavr_relative_only	IMGVR_UViG_3300045988_160998|3300045988|Ga0495776_054057	92.54	38.67	refseq_protein_homolog	70.2	630	YP_007003554.1 terminase large subunit [Lactobacillus phage Sha1]	Siphoviridae	Bacillota	Limosilactobacillus vaginalis	Limosilactobacillus	False
v0c9f	present_metavr_relative_only	IMGVR_UViG_3300083410_296325|3300083410|Ga0678260_296325	92.74	93.69	refseq_protein_homolog	56.9	529	YP_009797270.1 DNA helicase [Faecalibacterium phage FP_Lugh]	Unclassified	Actinomycetota, Bacillota_A, Bacteroidota	Berryella sp001552935, Fannyhessea massiliensis, Fannyhessea unknown, Fannyhessea vaginae, Mageeibacillus indolicus, Prevotella timonensis_A	Berryella	False
v0ca0	present_metavr_relative_only	IMGVR_UViG_3300045988_157670|3300045988|Ga0495776_189280	93.9	82.92	refseq_protein_homolog	59.6	574	YP_764473.1 terminase large subunit [Geobacillus phage GBSV1]	Myoviridae	Bacillota_A	Peptoniphilus_A harei_A, Peptoniphilus_A lacrimalis, Peptoniphilus_A vaginalis	Peptoniphilus_A	False
v0ca1	present_metavr_relative_only	IMGVR_UViG_3300045988_183174|3300045988|Ga0495776_103275	92.69	0.84	refseq_protein_homolog	48.4	579	YP_009217926.1 terminase large subunit (endogenous virus) [Clostridium phage phiCT453B]	Myoviridae	Bacillota_A	Anaerococcus lactolyticus, Anaerococcus murdochii	Anaerococcus	False
v0ca2	present_metavr_relative_only	IMGVR_UViG_3300008418_000004|3300008418|Ga0115222_100269	91.87	82.91	refseq_protein_homolog	54.8	451	YP_009216852.1 terminase large subunit [Clostridium phage phiCDHM19]	Myoviridae	Fusobacteriota	Sneathia sanguinegens, Sneathia unknown, Sneathia vaginalis	Sneathia	False
v0ca3	present_metavr_relative_only	IMGVR_UViG_3300083410_192309|3300083410|Ga0678260_192309	92.09	3.92	refseq_protein_homolog	64.8	415	YP_009606429.1 terminase large subunit [Brevibacillus phage Jimmer2]	Siphoviridae	Bacillota_A	Anaerococcus lactolyticus, Anaerococcus unknown	Anaerococcus	False
v0ca4	present_metavr_relative_only	IMGVR_UViG_2811995268_000001|2811995268|2812085629|65256-107162	91.04	44.06	refseq_protein_homolog	44.9	472	NP_569740.1 putative terminase gp4 [Mycobacterium phage TM4]	Siphoviridae	Actinomycetota, Bacteroidota	Bifidobacterium leopoldii, Bifidobacterium piotii, Bifidobacterium sp003585735, Bifidobacterium swidsinskii, Bifidobacterium unknown, Bifidobacterium vaginale, Bifidobacterium vaginale_A, Bifidobacterium vaginale_C, Bifidobacterium vaginale_D, Bifidobacterium vaginale_F, Bifidobacterium vaginale_H, Prevotella timonensis_A	Bifidobacterium	True
v0ca5	present_metavr_relative_only	IMGVR_UViG_2850389672_000002|2850389672|2850389672|209711-244697	91.87	56.64	refseq_protein_homolog	40.8	478	YP_009597045.1 terminase large subunit [Propionibacterium phage G4]	Unclassified	Actinomycetota	Bifidobacterium leopoldii, Bifidobacterium swidsinskii, Bifidobacterium vaginale, Bifidobacterium vaginale_C, Bifidobacterium vaginale_F, Bifidobacterium vaginale_H	Bifidobacterium	True
v0ca6	present_metavr_relative_only	IMGVR_UViG_3300045988_142161|3300045988|Ga0495776_144566	94.22	80.85	refseq_protein_homolog	43.7	359	YP_009322107.1 DUF4417 domain-containing protein [Streptococcus phage phiARI0468-4]	Unclassified	Actinomycetota, Bacteroidota	Berryella sp001552935, Fannyhessea massiliensis, Fannyhessea unknown, Fannyhessea vaginae, Prevotella amnii, Prevotella timonensis_A	Berryella	False
v0ca7	absent_metavr				refseq_protein_homolog	30.9	249	YP_338238.1 putative major coat protein [Chlamydia phage 4]	Unclassified	Bacteroidota	Prevotella sp000758925	Prevotella	False
v0ca8	present_metavr_relative_only	IMGVR_UViG_2531839498_000001|2531839498|2531904524|37445-75729	93.36	23.57	refseq_protein_homolog	44.5	472	NP_569740.1 putative terminase gp4 [Mycobacterium phage TM4]	Unclassified	Actinomycetota	Bifidobacterium vaginale_F, Bifidobacterium vaginale_H	Bifidobacterium	True
v0ca9	present_metavr_relative_only	IMGVR_UViG_2648501327_000001|2648501327|2648521550|893023-936838	90.05	5.3	refseq_protein_homolog	48.9	476	YP_009279501.1 terminase large subunit [Lactococcus phage 28201]	Myoviridae	Bacillota	Lactobacillus gallinarum, Lactobacillus helveticus	Lactobacillus	False
v0caa	present_metavr_relative_only	IMGVR_UViG_2854673377_000002|2854673377|2854673379|257183-294506	91.97	1.62	refseq_protein_homolog	64.1	320	YP_009796840.1 major head protein [Streptomyces phage Rowa]	Unclassified	Actinomycetota, Bacillota, Bacteroidota	Bifidobacterium piotii, Bifidobacterium sp003585735, Bifidobacterium swidsinskii, Bifidobacterium unknown, Bifidobacterium vaginale, Bifidobacterium vaginale_A, Bifidobacterium vaginale_C, Bifidobacterium vaginale_D, Bifidobacterium vaginale_F, Bifidobacterium vaginale_H, Lactobacillus iners, Prevotella timonensis_A	Bifidobacterium	True
v0cab	present_metavr_relative_only	IMGVR_UViG_3300023488_000029|3300023488|Ga0257039_11635	90.26	73	refseq_protein_homolog	36.3	827	YP_002332395.1 DNA helicase [Staphylococcus phage phiSauS-IPLA35]	Unclassified	Bacteroidota	Porphyromonas asaccharolytica, Porphyromonas sp900548415, Porphyromonas uenonis, Porphyromonas uenonis_A, Porphyromonas unknown	Porphyromonas	False
v0cac	present_metavr_relative_only	IMGVR_UViG_3300083410_192121|3300083410|Ga0678260_192121	94.22	62.01	refseq_protein_homolog	44.6	401	YP_002265410.1 terminase large subunit [Clostridium phage phiCP39-O]	Siphoviridae	Bacillota_B	Peptococcus niger	Peptococcus	False
v0cad	present_metavr_relative_only	IMGVR_UViG_3300045988_112735|3300045988|Ga0495776_170645	91.39	88.99	refseq_protein_homolog	55.7	451	YP_009216852.1 terminase large subunit [Clostridium phage phiCDHM19]	Myoviridae	Bacillota_A, Fusobacteriota	Parvimonas sp001552895, Sneathia sanguinegens, Sneathia unknown, Sneathia vaginalis	Parvimonas	False
v0cae	present_metavr_relative_only	IMGVR_UViG_3300045988_157402|3300045988|Ga0495776_128232	92.39	3.89	refseq_protein_homolog	36.3	981	YP_010357028.1 DNA primase/TOPRIM [Polaribacter phage Leef_1]	Unclassified	-	-	-	False
v0caf	present_metavr_relative_only	IMGVR_UViG_3300007272_000039|3300007272|Ga0104871_100988	97.61	53.46	refseq_protein_homolog	58.4	363	YP_009855490.1 DNA methyltransferase [Flavobacterium phage vB_FspS_tooticki6-1]	Unclassified	Bacteroidota	Sodaliphilus unknown	Sodaliphilus	False
v0cb0	present_metavr_species	IMGVR_UViG_2602041635_000001|2602041635|2602064558	97.33	92.11	refseq_protein_homolog	72.7	264	YP_010359500.1 serine protease [uncultured phage cr44_1]	Quimbyviridae	Bacteroidota	Prevotella disiens, Prevotella timonensis_A, Prevotella unknown	Prevotella	False
v0cb1	present_metavr_relative_only	IMGVR_UViG_2911452629_000002|2911452629|2911452629|293984-332874	91	43.18	refseq_protein_homolog	50.9	660	YP_009847991.1 DNA polymerase [Corynebacterium phage StAB]	Siphoviridae	Bacillota_A	Parvimonas sp001552895, Peptoniphilus_A vaginalis	Parvimonas	False
v0cb2	present_metavr_relative_only	IMGVR_UViG_2728369595_000001|2728369595|2728460651	94.94	49.45	refseq_protein_homolog	62.3	409	YP_009279708.1 portal protein [Lactococcus phage 63301]	Siphoviridae	Bacillota	Aerococcus christensenii	Aerococcus	False
v0cb3	absent_metavr				refseq_protein_homolog	32.2	177	YP_009216767.1 putative major capsid protein [Gokushovirinae GAIR4]	Unclassified	Bacteroidota	Prevotella sp000479005, Prevotella timonensis_A, Prevotella unknown	Prevotella	False
v0cb4	present_metavr_relative_only	IMGVR_UViG_3300083410_187902|3300083410|Ga0678260_187902	97.53	3.07	refseq_protein_homolog	47.6	698	YP_009196171.1 DNA primase [Paenibacillus phage Vegas]	Unclassified	Actinomycetota, Bacillota, Bacillota_A, Bacillota_C	Aerococcus christensenii, Dialister sp001553355, Lactobacillus iners, Mobiluncus curtisii, UBA629_sp005465875	Aerococcus	False
v0cb5	present_metavr_relative_only	IMGVR_UViG_3300006979_000022|3300006979|Ga0102701_100002|124754-161698	92.07	92.13	refseq_protein_homolog	39.3	473	YP_009596985.1 terminase family protein [Propionibacterium phage E6]	Siphoviridae	Actinomycetota, Bacteroidota	Bifidobacterium piotii, Bifidobacterium sp003585735, Bifidobacterium swidsinskii, Bifidobacterium unknown, Bifidobacterium vaginale, Bifidobacterium vaginale_A, Bifidobacterium vaginale_C, Bifidobacterium vaginale_D, Bifidobacterium vaginale_F, Bifidobacterium vaginale_H, Prevotella timonensis_A	Bifidobacterium	True
v0cb6	present_metavr_relative_only	IMGVR_UViG_8084920772_000002|8084920772|8084920772|1179371-1227504	97.79	51.11	refseq_protein_homolog	48	471	YP_009279501.1 terminase large subunit [Lactococcus phage 28201]	Myoviridae	Bacillota	Lactobacillus crispatus	Lactobacillus	False
v0cb7	present_metavr_relative_only	IMGVR_UViG_2914414013_000001|2914414013|2914414037	95.85	75.1	refseq_protein_homolog	49.8	486	YP_007001973.1 putative phage terminase, large subunit [Escherichia phage TL-2011b]	Unclassified	Bacillota_C	Megasphaera hutchinsoni, Megasphaera lornae	Megasphaera	False
v0cb8	present_metavr_species	IMGVR_UViG_3300008711_000014|3300008711|Ga0115615_10025|9183-43295	99.61	99.9	refseq_protein_homolog	64	400	YP_001642371.1 terminase large subunit [Lactobacillus prophage Lj771]	Siphoviridae	Bacillota	Lactobacillus iners, Lactobacillus jensenii, Lactobacillus mulieris	Lactobacillus	False
v0cb9	absent_metavr				refseq_protein_homolog	43.1	573	YP_764473.1 terminase large subunit [Geobacillus phage GBSV1]	Siphoviridae	Bacillota_A, Bacillota_C	Amygdalobacter indicium, Dialister sp001553355, KA00274_sp902373515, Megasphaera hutchinsoni	Amygdalobacter	False
v0cba	present_metavr_relative_only	IMGVR_UViG_2854673377_000002|2854673377|2854673379|257183-294506	91.15	40.08	refseq_protein_homolog	41	473	YP_009597045.1 terminase large subunit [Propionibacterium phage G4]	Unclassified	Actinomycetota, Bacteroidota	Bifidobacterium piotii, Bifidobacterium swidsinskii, Bifidobacterium unknown, Bifidobacterium vaginale, Bifidobacterium vaginale_A, Bifidobacterium vaginale_B, Bifidobacterium vaginale_C, Bifidobacterium vaginale_D, Bifidobacterium vaginale_F, Bifidobacterium vaginale_H, Prevotella timonensis_A	Bifidobacterium	True
v0cbb	present_metavr_relative_only	IMGVR_UViG_3300045988_175090|3300045988|Ga0495776_175075	97.97	12.97	refseq_protein_homolog	32.5	643	YP_008241945.1 DNA primase/helicase, TOPRIM [Cellulophaga phage phi10:1]	Siphoviridae	Bacteroidota	Porphyromonas unknown, Prevotella disiens	Porphyromonas	False
v0cbc	present_metavr_relative_only	IMGVR_UViG_2602041647_000001|2602041647|2602067169	93.87	43.41	refseq_protein_homolog	48.6	424	YP_007003633.1 terminase large subunit [Riemerella phage RAP44]	Unclassified	Bacteroidota	Prevotella amnii, Prevotella corporis, Prevotella sp000479005, Prevotella sp000758925, Prevotella timonensis_A, Prevotella unknown	Prevotella	False
v0cbd	present_metavr_relative_only	IMGVR_UViG_3300007272_000060|3300007272|Ga0104871_100003|74871-115146	97.6	84.51	refseq_protein_homolog	54.6	463	YP_007001973.1 putative phage terminase, large subunit [Escherichia phage TL-2011b]	Unclassified	Bacillota_C, Bacteroidota	Dialister sp001553355, Prevotella timonensis_A, Prevotella unknown	Dialister	False
v0cbe	present_metavr_relative_only	IMGVR_UViG_8084920772_000002|8084920772|8084920772|1179371-1227504	99.38	60.6	refseq_protein_homolog	85.2	378	YP_007173630.1 endolysin [Lactobacillus phage phiAQ113]	Myoviridae	Bacillota	Lactobacillus crispatus	Lactobacillus	False
v0cbf	present_metavr_relative_only	IMGVR_UViG_647000271_000001|647000271|647015721|77795-120718	93.39	83.3	refseq_protein_homolog	46.4	491	YP_007001973.1 putative phage terminase, large subunit [Escherichia phage TL-2011b]	Unclassified	Bacillota_C	Megasphaera lornae	Megasphaera	False
v0cc0	present_metavr_relative_only	IMGVR_UViG_2850389672_000002|2850389672|2850389672|209711-244697	92.19	56.95	refseq_protein_homolog	41.4	473	YP_009596806.1 terminase family protein [Propionibacterium phage B22]	Siphoviridae	Actinomycetota, Bacteroidota	Bifidobacterium piotii, Bifidobacterium sp003585735, Bifidobacterium swidsinskii, Bifidobacterium unknown, Bifidobacterium vaginale, Bifidobacterium vaginale_A, Bifidobacterium vaginale_B, Bifidobacterium vaginale_C, Bifidobacterium vaginale_D, Bifidobacterium vaginale_F, Bifidobacterium vaginale_H, Prevotella timonensis_A	Bifidobacterium	True
v0cc1	present_metavr_relative_only	IMGVR_UViG_3300083410_182313|3300083410|Ga0678260_182313	100	80.4	refseq_protein_homolog	52.3	660	YP_009847991.1 DNA polymerase [Corynebacterium phage StAB]	Siphoviridae	Bacillota	Lactobacillus gasseri, Lactobacillus paragasseri, Limosilactobacillus coleohominis_A, Limosilactobacillus oris, Limosilactobacillus portuensis, Limosilactobacillus vaginalis	Lactobacillus	False
v0cc2	present_metavr_species	IMGVR_UViG_2562617170_000003|2562617170|2562631349|399409-439416	98.53	85.63	refseq_protein_homolog	95.4	722	YP_009035515.1 hypothetical protein [Lactobacillus phage phi jlb1]	Myoviridae	Bacillota	Lactobacillus gasseri, Lactobacillus paragasseri	Lactobacillus	False
v0cc3	present_metavr_relative_only	IMGVR_UViG_3300083410_026294|3300083410|Ga0678260_026294	90.72	3.07	no_refseq_protein_homolog				Unclassified	Bacillota_C, Bacteroidota	Dialister micraerophilus, Prevotella sp000479005, Prevotella timonensis_A	Dialister	False
v0cc4	present_metavr_relative_only	IMGVR_UViG_3300023720_000018|3300023720|Ga0257049_100855	93.79	65.38	refseq_protein_homolog	30.9	492	YP_010357571.1 head assembly cofactor/terminase [Winogradskyella phage Peternella_1]	Unclassified	Bacteroidota	Prevotella amnii, Prevotella colorans, Prevotella sp000479005, Prevotella sp000758925, Prevotella timonensis_A, Prevotella unknown	Prevotella	False
v0cc5	present_metavr_relative_only	IMGVR_UViG_3300007843_000016|3300007843|Ga0105909_100069|7387-32539	98.22	70.15	refseq_protein_homolog	42.3	444	NP_795382.1 putative DNA polymerase III delta prime subunit [Streptococcus phage 315.1]	Unclassified	Bacteroidota	Prevotella amnii, Prevotella sp000758925, Prevotella timonensis_A, Prevotella unknown	Prevotella	False
v0cc6	present_metavr_relative_only	IMGVR_UViG_2850389672_000002|2850389672|2850389672|209711-244697	92.02	80.09	refseq_protein_homolog	39.3	473	YP_009596985.1 terminase family protein [Propionibacterium phage E6]	Siphoviridae	Actinomycetota	Bifidobacterium leopoldii, Bifidobacterium swidsinskii, Bifidobacterium vaginale, Bifidobacterium vaginale_A, Bifidobacterium vaginale_C	Bifidobacterium	True
v0cc7	present_metavr_relative_only	IMGVR_UViG_2861757977_000001|2861757977|2861757981|2-33404	93.55	50.93	refseq_protein_homolog	57.7	362	YP_010656092.1 terminase large subunit [Arthrobacter phage Isolde]	Siphoviridae	Actinomycetota, Bacteroidota	Bifidobacterium piotii, Bifidobacterium swidsinskii, Bifidobacterium unknown, Bifidobacterium vaginale, Bifidobacterium vaginale_A, Bifidobacterium vaginale_B, Bifidobacterium vaginale_C, Bifidobacterium vaginale_D, Bifidobacterium vaginale_F, Bifidobacterium vaginale_H, Prevotella timonensis_A	Bifidobacterium	True
v0cc8	present_metavr_relative_only	IMGVR_UViG_3300007738_000002|3300007738|Ga0105759_1001|133-48523	92.63	75.01	refseq_protein_homolog	93.4	1560	YP_002455799.1 minor tail protein [Lactobacillus phage Lv-1]	Siphoviridae	Bacillota	Lactobacillus crispatus, Lactobacillus jensenii, Lactobacillus mulieris	Lactobacillus	False
v0cc9	present_metavr_relative_only	IMGVR_UViG_3300045988_112735|3300045988|Ga0495776_170645	92	83.21	refseq_protein_homolog	55.7	451	YP_009216852.1 terminase large subunit [Clostridium phage phiCDHM19]	Siphoviridae	Bacillota_A, Fusobacteriota	Parvimonas sp001552895, Sneathia sanguinegens, Sneathia unknown, Sneathia vaginalis	Parvimonas	False
v0cca	present_metavr_species	IMGVR_UViG_3300083410_129557|3300083410|Ga0678260_129557	99.95	99.89	refseq_protein_homolog	55.4	406	YP_009130722.1 terminase large subunit [Staphylococcus phage StB12]	Siphoviridae	Bacillota	Limosilactobacillus vaginalis	Limosilactobacillus	False
v0ccb	present_metavr_relative_only	IMGVR_UViG_3300045589_000117|3300045589|Ga0455768_00393	91.32	48.7	refseq_protein_homolog	56.6	486	YP_009167780.1 tail protein with endopeptidase domain [Lactobacillus phage phiPYB5]	Siphoviridae	Bacillota	Limosilactobacillus portuensis, Limosilactobacillus vaginalis	Limosilactobacillus	False
v0ccc	present_metavr_relative_only	IMGVR_UViG_3300006725_000005|3300006725|Ga0101792_10004|14499-53572	90.72	18.55	refseq_protein_homolog	57.2	783	NP_050131.1 DNA primase [Lactobacillus phage phiadh]	Siphoviridae	Bacillota	Lactobacillus crispatus, Lactobacillus gallinarum	Lactobacillus	False
v0ccd	present_metavr_species	IMGVR_UViG_2518645615_000003|2518645615|2518682910|2885-48343	98.41	91.14	refseq_protein_homolog	32	841	YP_009015557.1 DNA topoisomerase II [Bacillus phage G]	Unclassified	Bacillota, Bacteroidota	Lactobacillus jensenii, Prevotella amnii, Prevotella bivia, Prevotella disiens, Prevotella sp000758925, Prevotella sp001553265, Prevotella timonensis_A	Lactobacillus	False
v0cce	present_metavr_relative_only	IMGVR_UViG_3300007638_000146|3300007638|Ga0105526_1001353	90.69	66.32	no_refseq_protein_homolog				Unclassified	-	-	-	False
v0ccf	present_metavr_relative_only	IMGVR_UViG_3300007355_000045|3300007355|Ga0104762_1000129	92.4	47.05	refseq_protein_homolog	66	1078	NP_862890.1 tail fiber domain-containing protein [Streptococcus phage SM1]	Siphoviridae	-	-	-	False
v0cd0	present_metavr_species	IMGVR_UViG_2541047818_000005|2541047818|2541173756|138791-148559	100	100	refseq_protein_homolog	40.9	428	NP_042036.1 DNA primase [Enterobacteria phage P4]	Siphoviridae	Pseudomonadota	Escherichia coli	Escherichia	False
v0cd1	present_metavr_relative_only	IMGVR_UViG_7000000640_000010|7000000640|SRS015278_WUGC_scaffold_18168	93.26	58.15	refseq_protein_homolog	89.2	1092	YP_010664866.1 tail protein [Streptococcus phage IPP39]	Siphoviridae	Bacillota	Streptococcus mitis_BF	Streptococcus	False
v0cd2	present_metavr_relative_only	IMGVR_UViG_3300076447_000077|3300076447|Ga0564411_00227	91.93	49.82	refseq_protein_homolog	42.2	147	YP_009276958.1 endolysin (endogenous virus) [Clostridium phage phiCT19406B]	Unclassified	Bacteroidota	Prevotella timonensis, Prevotella timonensis_A, Prevotella unknown	Prevotella	False
v0cd3	absent_metavr				refseq_protein_homolog	31.7	477	NP_680517.1 DNA primase [Lactobacillus phage A2]	Unclassified	Actinomycetota, Bacillota_A, Bacillota_C	Amygdalobacter indicium, Corynebacterium sp001815985, Dialister micraerophilus, Dialister sp001553355, KA00274_sp902373515, Megasphaera hutchinsoni	Amygdalobacter	False
v0cd4	present_metavr_relative_only	IMGVR_UViG_2775506828_000002|2775506828|2775517294|9581-59610	92.99	2.2	refseq_protein_homolog	51.3	421	YP_002265410.1 terminase large subunit [Clostridium phage phiCP39-O]	Siphoviridae	Bacillota_C	Dialister sp001553355, Dialister sp900541485	Dialister	False
v0cd5	present_metavr_species	IMGVR_UViG_3300083410_043462|3300083410|Ga0678260_043462	96.68	90.11	refseq_protein_homolog	43.3	809	YP_009216663.1 DNA helicase (endogenous virus) [Clostridium phage phiCT453A]	Siphoviridae	Bacillota_A, Bacillota_C	Peptostreptococcus anaerobius, Peptostreptococcus sp000758885, Peptostreptococcus stomatis, Veillonella montpellierensis	Peptostreptococcus	False
v0cd6	present_metavr_relative_only	IMGVR_UViG_3300083410_203528|3300083410|Ga0678260_203528	91	3.23	refseq_protein_homolog	58.5	576	YP_764473.1 terminase large subunit [Geobacillus phage GBSV1]	Siphoviridae	Bacillota_A	Anaerococcus hydrogenalis, Anaerococcus tetradius, Finegoldia magna_H	Anaerococcus	False
v0cd7	present_metavr_species	IMGVR_UViG_3300083410_041660|3300083410|Ga0678260_041660	95.37	93.83	refseq_protein_homolog	48.3	617	YP_010080289.1 DNA primase [Paenibacillus phage Wanderer]	Siphoviridae	Bacillota_A	Peptoniphilus_A harei_A, Peptoniphilus_A lacrimalis, Peptoniphilus_A vaginalis	Peptoniphilus_A	False
v0cd8	present_metavr_relative_only	IMGVR_UViG_3300083410_189059|3300083410|Ga0678260_189059	91.1	37.99	refseq_protein_homolog	49.6	557	YP_009217926.1 terminase large subunit (endogenous virus) [Clostridium phage phiCT453B]	Myoviridae	Bacillota_A	Peptoniphilus_A grossensis, Peptoniphilus_A harei_A, Peptoniphilus_A lacrimalis, Peptoniphilus_A vaginalis, Peptoniphilus_B unknown	Peptoniphilus_A	False
v0cd9	present_metavr_relative_only	IMGVR_UViG_3300007829_000001|3300007829|Ga0105963_10002	93.46	70.34	refseq_protein_homolog	89.3	940	NP_050164.1 BppU family baseplate upper protein [Lactobacillus phage phiadh]	Myoviridae	Bacillota	Lactobacillus gasseri, Lactobacillus paragasseri	Lactobacillus	False
v0cda	present_metavr_relative_only	IMGVR_UViG_2858133000_000001|2858133000|2858133000|1086574-1118828	95.89	60.7	refseq_protein_homolog	39.5	473	YP_009596985.1 terminase family protein [Propionibacterium phage E6]	Unclassified	Actinomycetota, Bacteroidota	Bifidobacterium piotii, Bifidobacterium swidsinskii, Bifidobacterium unknown, Bifidobacterium vaginale, Bifidobacterium vaginale_A, Bifidobacterium vaginale_B, Bifidobacterium vaginale_D, Bifidobacterium vaginale_F, Bifidobacterium vaginale_H, Prevotella timonensis_A	Bifidobacterium	True
v0cdb	present_metavr_relative_only	IMGVR_UViG_3300076309_000019|3300076309|Ga0563754_0019	90.54	0.87	refseq_protein_homolog	41.8	411	YP_009845504.1 DNA methyltransferase [Bacillus phage vB_BtS_B83]	Unclassified	Patescibacteria	Nanoperiomorbus unknown	Nanoperiomorbus	False
v0cdc	present_metavr_relative_only	IMGVR_UViG_3300083410_141919|3300083410|Ga0678260_141919	94.56	31.36	refseq_protein_homolog	44.8	687	YP_007237267.1 DNA polymerase [Clostridium phage phi8074-B1]	Siphoviridae	Bacillota_A	Catonella unknown, Lachnospira sp900551945	Catonella	False
v0cdd	present_metavr_relative_only	IMGVR_UViG_2808606753_000001|2808606753|2808647902|21232-60689	93.47	66.57	refseq_protein_homolog	64.6	754	YP_164400.1 DNA primase [Bacillus phage BCASJ1c]	Siphoviridae	Bacillota	Streptococcus pasteurianus	Streptococcus	False
v0cde	absent_metavr				no_refseq_protein_homolog				Unclassified	Bacteroidota	Prevotella unknown	Prevotella	False
v0cdf	present_metavr_relative_only	IMGVR_UViG_3300045988_112735|3300045988|Ga0495776_170645	91.43	91.93	refseq_protein_homolog	55.2	451	YP_009216852.1 terminase large subunit [Clostridium phage phiCDHM19]	Myoviridae	Bacillota_A, Fusobacteriota	Parvimonas sp001552895, Sneathia sanguinegens, Sneathia unknown, Sneathia vaginalis	Parvimonas	False
v0ce0	present_metavr_relative_only	IMGVR_UViG_648276690_000002|648276690|648299948|165958-188311	96.24	82.26	refseq_protein_homolog	41.9	511	YP_009996691.1 major head protein [Microbacterium phage Nobel]	Siphoviridae	Actinomycetota	Mobiluncus mulieris, Mobiluncus unknown	Mobiluncus	False
v0ce1	present_metavr_relative_only	IMGVR_UViG_3300008418_000122|3300008418|Ga0115222_100264|484-34710	90.91	44.06	refseq_protein_homolog	50.9	660	YP_009847991.1 DNA polymerase [Corynebacterium phage StAB]	Siphoviridae	Bacillota_A	Parvimonas sp001552895, Peptoniphilus_A vaginalis	Parvimonas	False
v0ce2	present_metavr_relative_only	IMGVR_UViG_2751185693_000002|2751185693|2751241805|169542-205591	92.38	1.43	refseq_protein_homolog	33.2	593	YP_010080284.1 DNA polymerase [Paenibacillus phage Wanderer]	Unclassified	Bacillota_A	UBA629_sp005465875	UBA629_sp005465875	False
v0ce3	present_metavr_relative_only	IMGVR_UViG_3300029085_000043|3300029085|Ga0169201_100001|371423-454780	98.59	58.78	refseq_protein_homolog	91.5	940	NP_050164.1 BppU family baseplate upper protein [Lactobacillus phage phiadh]	Myoviridae	Bacillota	Lactobacillus gasseri, Lactobacillus paragasseri	Lactobacillus	False
v0ce4	present_metavr_species	IMGVR_UViG_2561511119_000001|2561511119|2561539942|167118-255016	98.1	95.48	refseq_protein_homolog	70.3	1496	NP_050160.1 minor tail protein [Lactobacillus phage phiadh]	Myoviridae	Bacillota	Lactobacillus gasseri, Lactobacillus paragasseri	Lactobacillus	False
v0ce5	present_metavr_relative_only	IMGVR_UViG_2602041647_000001|2602041647|2602067169	93.21	43.56	refseq_protein_homolog	48.3	424	YP_007003633.1 terminase large subunit [Riemerella phage RAP44]	Siphoviridae	Bacteroidota	Prevotella sp000479005, Prevotella timonensis_A, Prevotella unknown	Prevotella	False
v0ce6	absent_metavr				refseq_protein_homolog	39.8	322	YP_009286329.1 DNA primase family protein [Lactococcus phage 98201]	Siphoviridae	Bacillota_A	Parvimonas parva, Parvimonas sp001552895	Parvimonas	False
v0ce7	present_metavr_relative_only	IMGVR_UViG_2850389672_000002|2850389672|2850389672|209711-244697	92.4	53.15	refseq_protein_homolog	40.8	473	YP_009597045.1 terminase large subunit [Propionibacterium phage G4]	Siphoviridae	Actinomycetota, Bacteroidota	Bifidobacterium leopoldii, Bifidobacterium piotii, Bifidobacterium swidsinskii, Bifidobacterium unknown, Bifidobacterium vaginale, Bifidobacterium vaginale_A, Bifidobacterium vaginale_B, Bifidobacterium vaginale_C, Bifidobacterium vaginale_D, Bifidobacterium vaginale_F, Bifidobacterium vaginale_H, Prevotella timonensis_A	Bifidobacterium	True
v0ce8	present_metavr_relative_only	IMGVR_UViG_3300007272_000043|3300007272|Ga0104871_100212	93.51	6.76	refseq_protein_homolog	45.3	364	YP_009812802.1 endonuclease [Corynebacterium phage Juicebox]	Siphoviridae	Actinomycetota, Bacteroidota	Fannyhessea massiliensis, Fannyhessea unknown, Fannyhessea vaginae, Prevotella amnii, Prevotella timonensis_A	Fannyhessea	False
v0ce9	present_metavr_species	IMGVR_UViG_8069336001_000008|8069336001|8069336033|9048-43998	99.92	100	refseq_protein_homolog	52.1	660	YP_009847991.1 DNA polymerase [Corynebacterium phage StAB]	Siphoviridae	Bacillota	Limosilactobacillus portuensis	Limosilactobacillus	False
v0cea	present_metavr_relative_only	IMGVR_UViG_8069333882_000002|8069333882|8069333882|1456766-1496416	97.01	77.3	refseq_protein_homolog	55.4	489	YP_009167780.1 tail protein with endopeptidase domain [Lactobacillus phage phiPYB5]	Siphoviridae	Bacillota	Lactobacillus crispatus, Limosilactobacillus portuensis, Limosilactobacillus vaginalis	Lactobacillus	False
v0ceb	present_metavr_relative_only	IMGVR_UViG_2987406313_000001|2987406313|2987406313|950955-986798	93.33	40.38	refseq_protein_homolog	39.1	473	YP_009596985.1 terminase family protein [Propionibacterium phage E6]	Siphoviridae	Actinomycetota	Bifidobacterium leopoldii, Bifidobacterium piotii, Bifidobacterium swidsinskii, Bifidobacterium vaginale, Bifidobacterium vaginale_A, Bifidobacterium vaginale_C, Bifidobacterium vaginale_D, Bifidobacterium vaginale_H	Bifidobacterium	True
v0cec	present_metavr_relative_only	IMGVR_UViG_2775506811_000001|2775506811|2775516841|331-31339	94.31	53.29	refseq_protein_homolog	44.6	363	YP_009812802.1 endonuclease [Corynebacterium phage Juicebox]	Siphoviridae	Actinomycetota	Berryella sp001552935, Berryella unknown, Fannyhessea vaginae	Berryella	False
v0ced	present_metavr_relative_only	IMGVR_UViG_3300083410_041660|3300083410|Ga0678260_041660	93.12	72.42	refseq_protein_homolog	47.6	617	YP_010080289.1 DNA primase [Paenibacillus phage Wanderer]	Siphoviridae	Bacillota_A	Peptoniphilus_A harei_A, Peptoniphilus_A lacrimalis, Peptoniphilus_A vaginalis	Peptoniphilus_A	False
v0cee	present_metavr_relative_only	IMGVR_UViG_3300007843_000012|3300007843|Ga0105909_100008|39006-79221	91.7	73.39	refseq_protein_homolog	55.2	451	YP_009216852.1 terminase large subunit [Clostridium phage phiCDHM19]	Myoviridae	Bacillota_A, Fusobacteriota	Parvimonas sp001552895, Sneathia sanguinegens, Sneathia unknown, Sneathia vaginalis	Parvimonas	False
v0cef	present_metavr_relative_only	IMGVR_UViG_7000000210_000105|7000000210|SRS024015_Baylor_scaffold_7148	93.09	3.55	refseq_protein_homolog	37.1	703	YP_009621358.1 anaerobic ribonucleoside reductase large subunit [Vibrio phage Thalassa]	Unclassified	-	-	-	False
v0cf0	present_metavr_relative_only	IMGVR_UViG_3300045988_164541|3300045988|Ga0495776_126160	90.7	0.38	refseq_protein_homolog	55.6	259	YP_240185.1 transcriptional regulator [Staphylococcus phage EW]	Siphoviridae	Actinomycetota	Fannyhessea massiliensis, Fannyhessea unknown, Fannyhessea vaginae	Fannyhessea	False
v0cf1	present_metavr_species	IMGVR_UViG_2997994345_000001|2997994345|2997994345|56320-67170	95.54	88.62	refseq_protein_homolog	47.3	273	YP_010663521.1 ATP-binding protein [Streptococcus phage SW22]	Siphoviridae	Bacillota	Streptococcus mitis_Q, Streptococcus oralis_BA, Streptococcus oralis_S, Streptococcus sp019448285, Streptococcus sp020089495, Streptococcus unknown	Streptococcus	False
v0cf2	present_metavr_relative_only	IMGVR_UViG_2861757977_000001|2861757977|2861757981|2-33404	93.33	54.14	refseq_protein_homolog	57.7	362	YP_010656092.1 terminase large subunit [Arthrobacter phage Isolde]	Siphoviridae	Actinomycetota	Bifidobacterium leopoldii, Bifidobacterium piotii, Bifidobacterium swidsinskii, Bifidobacterium unknown, Bifidobacterium vaginale, Bifidobacterium vaginale_A, Bifidobacterium vaginale_C, Bifidobacterium vaginale_D, Bifidobacterium vaginale_F, Bifidobacterium vaginale_H	Bifidobacterium	True
v0cf3	absent_metavr				refseq_protein_homolog	58.7	138	YP_010113380.1 putative transpeptidase [uncultured phage cr131_1]	Unclassified	Bacteroidota	Prevotella sp000479005, Prevotella timonensis_A	Prevotella	False
v0cf4	present_metavr_relative_only	IMGVR_UViG_3300045988_142161|3300045988|Ga0495776_144566	91.11	2.68	refseq_protein_homolog	44.5	364	YP_009812802.1 endonuclease [Corynebacterium phage Juicebox]	Siphoviridae	Actinomycetota	Fannyhessea unknown	Fannyhessea	False
v0cf5	present_metavr_relative_only	IMGVR_UViG_7000000202_000032|7000000202|SRS023604_Baylor_scaffold_2450	91.95	4.76	refseq_protein_homolog	44.5	364	YP_009812802.1 endonuclease [Corynebacterium phage Juicebox]	Siphoviridae	Actinomycetota	Fannyhessea massiliensis, Fannyhessea unknown, Fannyhessea vaginae	Fannyhessea	False
v0cf6	present_metavr_species	IMGVR_UViG_2512047062_000001|2512047062|2512209495|12387-50599	99.7	100	refseq_protein_homolog	43.9	814	YP_009216663.1 DNA helicase (endogenous virus) [Clostridium phage phiCT453A]	Siphoviridae	Actinomycetota, Bacillota_C	Bifidobacterium vaginale, Megasphaera hutchinsoni, Megasphaera lornae	Bifidobacterium	True
v0cf7	present_metavr_relative_only	IMGVR_UViG_3300008418_000004|3300008418|Ga0115222_100269	92.05	86.53	refseq_protein_homolog	55.4	451	YP_009216852.1 terminase large subunit [Clostridium phage phiCDHM19]	Siphoviridae	Bacillota_A, Fusobacteriota	Parvimonas sp001552895, Sneathia sanguinegens, Sneathia unknown, Sneathia vaginalis	Parvimonas	False
v0cf8	present_metavr_relative_only	IMGVR_UViG_2850389672_000002|2850389672|2850389672|209711-244697	91.07	32.57	refseq_protein_homolog	52.1	307	YP_009290209.1 major capsid protein [Mycobacterium phage Sneeze]	Unclassified	Actinomycetota, Bacillota, Bacillota_A, Bacillota_C	Aerococcus christensenii, Bifidobacterium piotii, Bifidobacterium swidsinskii, Bifidobacterium unknown, Bifidobacterium vaginale, Bifidobacterium vaginale_A, Bifidobacterium vaginale_B, Bifidobacterium vaginale_C, Bifidobacterium vaginale_D, Bifidobacterium vaginale_F, Bifidobacterium vaginale_H, Dialister sp001553355, Lactobacillus iners, Mobiluncus curtisii, Streptococcus agalactiae, UBA629_sp005465875	Aerococcus	True
v0cf9	present_metavr_species	IMGVR_UViG_3300083410_222339|3300083410|Ga0678260_222339	99.06	99.06	refseq_protein_homolog	39.4	432	YP_008241980.1 terminase large subunit [Cellulophaga phage phi10:1]	Unclassified	Bacteroidota	Prevotella amnii, Prevotella sp000758925, Prevotella timonensis_A, Prevotella unknown	Prevotella	False
v0cfa	present_metavr_relative_only	IMGVR_UViG_3300006247_000043|3300006247|Ga0099374_1000697	90.35	19.68	refseq_protein_homolog	52.4	401	YP_009206301.1 terminase large subunit [Bacillus phage phi4B1]	Siphoviridae	Bacillota_C	Veillonella montpellierensis, Veillonella parvula_A	Veillonella	False
v0cfb	present_metavr_relative_only	IMGVR_UViG_7000000202_000032|7000000202|SRS023604_Baylor_scaffold_2450	91.49	1.25	refseq_protein_homolog	46.2	364	YP_009812802.1 endonuclease [Corynebacterium phage Juicebox]	Siphoviridae	Actinomycetota	Fannyhessea massiliensis	Fannyhessea	False
v0cfc	present_metavr_relative_only	IMGVR_UViG_3300083410_167915|3300083410|Ga0678260_167915	91.62	94.75	refseq_protein_homolog	63	433	NP_695170.1 terminase large subunit [Lactobacillus phage phig1e]	Siphoviridae	Bacillota	Lactobacillus crispatus, Limosilactobacillus portuensis	Lactobacillus	False
v0cfd	present_metavr_species	IMGVR_UViG_2548876906_000001|2548876906|2548989987|4924-42036	100	100	refseq_protein_homolog	73	503	YP_010681898.1 portal protein [Streptococcus phage SW27]	Siphoviridae	Bacillota	Streptococcus agalactiae	Streptococcus	False
v0cfe	present_metavr_relative_only	IMGVR_UViG_2600255111_000002|2600255111|2600289927	94.89	95.81	refseq_protein_homolog	31.1	492	YP_010357571.1 head assembly cofactor/terminase [Winogradskyella phage Peternella_1]	Unclassified	Bacteroidota	Prevotella amnii, Prevotella sp000479005, Prevotella sp000758925, Prevotella timonensis_A, Prevotella unknown	Prevotella	False
v0cff	present_metavr_relative_only	IMGVR_UViG_3300083410_183079|3300083410|Ga0678260_183079	95.52	1.01	no_refseq_protein_homolog				Unclassified	Bacteroidota	Prevotella sp000479005, Prevotella unknown	Prevotella	False
v0d00	present_metavr_relative_only	IMGVR_UViG_7000000202_000014|7000000202|SRS023604_Baylor_scaffold_1700	90.39	3.69	refseq_protein_homolog	69.6	237	YP_009276409.1 DNA methyltransferase [Gordonia phage GMA4]	Unclassified	Bacteroidota	Prevotella amnii, Prevotella colorans, Prevotella sp000758925, Prevotella timonensis_A	Prevotella	False
v0d01	present_metavr_relative_only	IMGVR_UViG_3300045988_147428|3300045988|Ga0495776_154110	93.12	53.69	refseq_protein_homolog	47.2	417	YP_010111362.1 tail protein [uncultured phage cr111_1]	Unclassified	Bacteroidota	Prevotella sp000758925	Prevotella	False
v0d02	present_metavr_relative_only	IMGVR_UViG_2814123388_000001|2814123388|2814201020|55160-94272	93.96	72.91	refseq_protein_homolog	30.1	671	YP_009831926.1 SbcC-like subunit of palindrome specific endonuclease [Aeribacillus phage AP45]	Unclassified	Bacteroidota	Prevotella timonensis_A, Prevotella unknown	Prevotella	False
v0d03	present_metavr_relative_only	IMGVR_UViG_2850389672_000002|2850389672|2850389672|209711-244697	91.82	52.61	refseq_protein_homolog	41.6	478	YP_009597045.1 terminase large subunit [Propionibacterium phage G4]	Unclassified	Actinomycetota	Bifidobacterium leopoldii, Bifidobacterium piotii, Bifidobacterium swidsinskii, Bifidobacterium vaginale, Bifidobacterium vaginale_A, Bifidobacterium vaginale_C, Bifidobacterium vaginale_D, Bifidobacterium vaginale_F, Bifidobacterium vaginale_H	Bifidobacterium	True
v0d04	present_metavr_relative_only	IMGVR_UViG_2775506811_000001|2775506811|2775516841|331-31339	94.43	9.51	refseq_protein_homolog	46.8	363	YP_009812802.1 endonuclease [Corynebacterium phage Juicebox]	Siphoviridae	Actinomycetota	Berryella sp001552935, Berryella unknown, Fannyhessea vaginae	Berryella	False
v0d05	present_metavr_relative_only	IMGVR_UViG_3300007272_000008|3300007272|Ga0104871_100372	97.15	80.14	refseq_protein_homolog	57.6	432	YP_009214130.1 terminase large subunit [Clostridium phage phiCD146]	Siphoviridae	Bacillota_A	Parvimonas sp001552895	Parvimonas	False
v0d06	present_metavr_relative_only	IMGVR_UViG_3300083410_525711|3300083410|Ga0678260_525711	94.92	66.4	refseq_protein_homolog	36.7	308	YP_009854513.1 structural protein [Flavobacterium phage vB_FspM_lotta8-1]	Unclassified	Bacteroidota	Prevotella amnii, Prevotella disiens, Prevotella timonensis_A, Prevotella unknown	Prevotella	False
v0d07	present_metavr_relative_only	IMGVR_UViG_649989962_000001|649989962|650000968|84169-119068	96.63	78.46	refseq_protein_homolog	62.5	464	YP_009279710.1 large terminase [Lactococcus phage 63301]	Siphoviridae	Bacillota	Lactobacillus crispatus, Lactobacillus iners, Lactobacillus jensenii	Lactobacillus	False
v0d08	present_metavr_relative_only	IMGVR_UViG_3300045988_119398|3300045988|Ga0495776_153119	98.42	80.57	refseq_protein_homolog	96.5	570	YP_009152978.1 terminase large subunit [Streptococcus phage SpSL1]	Siphoviridae	Bacillota	Streptococcus anginosus_C, Streptococcus pyogenes	Streptococcus	False
v0d09	present_metavr_relative_only	IMGVR_UViG_3300083410_102911|3300083410|Ga0678260_102911	94.4	85.13	refseq_protein_homolog	65.3	577	NP_795402.1 large terminase subunit [Streptococcus phage 315.1]	Siphoviridae	Bacillota	Streptococcus anginosus, Streptococcus anginosus_C	Streptococcus	False
v0d0a	present_metavr_relative_only	IMGVR_UViG_8034863934_000002|8034863934|8034863959|63355-103712	97.07	84.93	refseq_protein_homolog	49.4	1270	YP_006990327.1 tail fiber protein and host specificity [Streptococcus phage phiNJ2]	Siphoviridae	Bacillota	Streptococcus anginosus, Streptococcus anginosus_C	Streptococcus	False
v0d0b	present_metavr_relative_only	IMGVR_UViG_2512047062_000001|2512047062|2512209495|12387-50599	98.16	25.67	refseq_protein_homolog	44	814	YP_009216663.1 DNA helicase (endogenous virus) [Clostridium phage phiCT453A]	Myoviridae	Bacillota_C	Dialister micraerophilus, Dialister sp001553355, Megasphaera hutchinsoni, Megasphaera lornae	Dialister	False
v0d0c	present_metavr_relative_only	IMGVR_UViG_647000271_000001|647000271|647015721|77795-120718	94.27	93.86	refseq_protein_homolog	46.9	488	YP_007001973.1 putative phage terminase, large subunit [Escherichia phage TL-2011b]	Siphoviridae	Bacillota_C	Megasphaera lornae	Megasphaera	False
v0d0d	present_metavr_relative_only	IMGVR_UViG_7000000618_000105|7000000618|SRS062544_LANL_scaffold_69057	90.53	18.74	no_refseq_protein_homolog				Unclassified	Bacteroidota	Prevotella amnii, Prevotella melaninogenica, Prevotella timonensis_A, Prevotella unknown	Prevotella	False
v0d0e	present_metavr_relative_only	IMGVR_UViG_3300007272_000064|3300007272|Ga0104871_100048|68178-108864	92.79	4.17	refseq_protein_homolog	56.9	371	YP_010656092.1 terminase large subunit [Arthrobacter phage Isolde]	Siphoviridae	Actinomycetota	Bifidobacterium leopoldii, Bifidobacterium piotii, Bifidobacterium swidsinskii, Bifidobacterium unknown, Bifidobacterium vaginale, Bifidobacterium vaginale_A, Bifidobacterium vaginale_C, Bifidobacterium vaginale_D, Bifidobacterium vaginale_F, Bifidobacterium vaginale_H	Bifidobacterium	True
v0d0f	present_metavr_relative_only	IMGVR_UViG_3300045988_109289|3300045988|Ga0495776_183797	93.49	60.09	refseq_protein_homolog	45.9	627	YP_010080289.1 DNA primase [Paenibacillus phage Wanderer]	Myoviridae	Actinomycetota, Bacillota, Bacillota_A, Bacillota_C	Aerococcus christensenii, Dialister sp001553355, Lactobacillus iners, Mobiluncus curtisii, UBA629_sp005465875	Aerococcus	False
v0d10	present_metavr_relative_only	IMGVR_UViG_3300014026_000153|3300014026|Ga0119807_1003649	96.86	29.94	refseq_protein_homolog	36.6	1670	YP_010078897.1 DarB-like antirestriction [Klebsiella phage SopranoGao]	Myoviridae	Bacillota_A	Catonella unknown	Catonella	False
v0d11	present_metavr_relative_only	IMGVR_UViG_3300011980_000191|3300011980|Ga0119777_1000462|8254-34853	94.63	4.81	refseq_protein_homolog	63.1	464	YP_009279710.1 large terminase [Lactococcus phage 63301]	Siphoviridae	Bacillota_A	Peptostreptococcus anaerobius, Peptostreptococcus sp000758885	Peptostreptococcus	False
v0d12	present_metavr_relative_only	IMGVR_UViG_3300007843_000004|3300007843|Ga0105909_100156	94.96	1.65	refseq_protein_homolog	31.7	451	YP_010755479.1 portal protein [Rothia phage Spartoi]	Siphoviridae	Actinomycetota	Berryella sp001552935, Berryella unknown, Fannyhessea vaginae	Berryella	False
v0d13	present_metavr_relative_only	IMGVR_UViG_2512047062_000001|2512047062|2512209495|12387-50599	93.77	13.3	refseq_protein_homolog	44.3	794	YP_009216663.1 DNA helicase (endogenous virus) [Clostridium phage phiCT453A]	Siphoviridae	Actinomycetota, Bacillota, Bacillota_A, Bacillota_C	Bifidobacterium vaginale, Dialister sp001553355, Lactobacillus iners, Megasphaera hutchinsoni, Megasphaera lornae, Mobiluncus curtisii, Peptoniphilus_A lacrimalis, Peptoniphilus_A vaginalis, Streptococcus agalactiae, UBA629_sp005465875	Bifidobacterium	True
v0d14	present_metavr_relative_only	IMGVR_UViG_3300007843_000003|3300007843|Ga0105909_100124	92.68	22.16	refseq_protein_homolog	45.1	472	NP_569740.1 putative terminase gp4 [Mycobacterium phage TM4]	Unclassified	Actinomycetota, Bacteroidota	Bifidobacterium leopoldii, Bifidobacterium sp003585735, Bifidobacterium swidsinskii, Bifidobacterium unknown, Bifidobacterium vaginale, Bifidobacterium vaginale_A, Bifidobacterium vaginale_C, Bifidobacterium vaginale_D, Bifidobacterium vaginale_F, Bifidobacterium vaginale_H, Prevotella timonensis_A	Bifidobacterium	True
v0d15	present_metavr_relative_only	IMGVR_UViG_2775506811_000001|2775506811|2775516841|331-31339	92.69	6.48	refseq_protein_homolog	45.5	363	YP_009812802.1 endonuclease [Corynebacterium phage Juicebox]	Siphoviridae	Actinomycetota	Berryella sp001552935, Berryella unknown, Fannyhessea vaginae	Berryella	False
v0d16	absent_metavr				refseq_protein_homolog	52.3	453	YP_009216852.1 terminase large subunit [Clostridium phage phiCDHM19]	Unclassified	Patescibacteria	Nanoperiomorbus sp004136275, Nanoperiomorbus unknown	Nanoperiomorbus	False
v0d17	present_metavr_relative_only	IMGVR_UViG_3300083410_296324|3300083410|Ga0678260_296324	90.69	65.32	refseq_protein_homolog	54.2	310	YP_655524.1 capsid protein [Mycobacterium phage Halo]	Unclassified	Actinomycetota, Bacteroidota	Bifidobacterium piotii, Bifidobacterium sp003585735, Bifidobacterium swidsinskii, Bifidobacterium unknown, Bifidobacterium vaginale, Bifidobacterium vaginale_A, Bifidobacterium vaginale_C, Bifidobacterium vaginale_D, Bifidobacterium vaginale_F, Bifidobacterium vaginale_H, Prevotella timonensis_A	Bifidobacterium	True
v0d18	present_metavr_species	IMGVR_UViG_2775506793_000001|2775506793|2775516735	95.88	90.84	refseq_protein_homolog	41.6	570	YP_001285808.1 terminase large subunit [Geobacillus virus E2]	Siphoviridae	Bacillota_A	Parvimonas sp001552895	Parvimonas	False
v0d19	present_metavr_relative_only	IMGVR_UViG_7000000086_000058|7000000086|SRS049147_LANL_scaffold_44533	91.41	65.21	refseq_protein_homolog	46.8	331	YP_010103001.1 hypothetical protein KNU62_gp87 [Gordonia phage Bakery]	Unclassified	-	-	-	False
v0d1a	present_metavr_relative_only	IMGVR_UViG_2775506811_000001|2775506811|2775516841|331-31339	92.11	60.41	refseq_protein_homolog	45.5	363	YP_009812802.1 endonuclease [Corynebacterium phage Juicebox]	Siphoviridae	Actinomycetota, Bacteroidota	Berryella sp001552935, Berryella unknown, Fannyhessea vaginae, Prevotella disiens	Berryella	False
v0d1b	present_metavr_relative_only	IMGVR_UViG_3300045988_136536|3300045988|Ga0495776_113869	91.52	57.01	refseq_protein_homolog	31.1	614	YP_009168122.1 toprim domain-containing protein [Escherichia phage vB_EcoP_24B]	Unclassified	Bacteroidota	Prevotella amnii, Prevotella sp000758925, Prevotella timonensis_A	Prevotella	False
v0d1c	present_metavr_relative_only	IMGVR_UViG_647000271_000001|647000271|647015721|77795-120718	94.2	2.11	refseq_protein_homolog	44.9	792	YP_009216663.1 DNA helicase (endogenous virus) [Clostridium phage phiCT453A]	Siphoviridae	Actinomycetota, Bacillota_C	Bifidobacterium vaginale, Megasphaera hutchinsoni, Megasphaera lornae	Bifidobacterium	True
v0d1d	present_metavr_species	IMGVR_UViG_647000255_000001|647000255|647012159|25754-67665	96.72	93.24	refseq_protein_homolog	34	977	YP_009847991.1 DNA polymerase [Corynebacterium phage StAB]	Siphoviridae	Actinomycetota, Bacillota, Bacillota_A	Berryella sp001552935, Bifidobacterium piotii, Bifidobacterium swidsinskii, Bifidobacterium unknown, Bifidobacterium vaginale, Bifidobacterium vaginale_A, Bifidobacterium vaginale_C, Bifidobacterium vaginale_F, Bifidobacterium vaginale_H, Fannyhessea massiliensis, Fannyhessea vaginae, Lactobacillus iners, UBA629_sp005465875	Berryella	True
v0d1e	present_metavr_relative_only	IMGVR_UViG_3300008418_000012|3300008418|Ga0115222_100625	96.61	15.17	refseq_protein_homolog	44.8	795	YP_009216663.1 DNA helicase (endogenous virus) [Clostridium phage phiCT453A]	Siphoviridae	Actinomycetota, Bacillota_C	Bifidobacterium vaginale, Megasphaera hutchinsoni, Megasphaera lornae	Bifidobacterium	True
v0d1f	present_metavr_relative_only	IMGVR_UViG_3300007035_000023|3300007035|Ga0102545_100037|72306-88123	94.2	4.14	refseq_protein_homolog	30.4	470	YP_009596807.1 portal protein [Propionibacterium phage B22]	Siphoviridae	Actinomycetota	Fannyhessea massiliensis, Fannyhessea unknown	Fannyhessea	False
v0d20	present_metavr_species	IMGVR_UViG_3300045988_077504|3300045988|Ga0495776_007629	97.95	94.81	refseq_protein_homolog	30.6	1382	YP_010078897.1 DarB-like antirestriction [Klebsiella phage SopranoGao]	Unclassified	Bacteroidota	Prevotella amnii, Prevotella bivia, Prevotella sp001553265, Prevotella timonensis_A	Prevotella	False
v0d21	present_metavr_relative_only	IMGVR_UViG_7000000202_000032|7000000202|SRS023604_Baylor_scaffold_2450	93.02	2.12	refseq_protein_homolog	44.4	363	YP_009812802.1 endonuclease [Corynebacterium phage Juicebox]	Siphoviridae	Actinomycetota	Fannyhessea massiliensis	Fannyhessea	False
v0d22	present_metavr_relative_only	IMGVR_UViG_2850389672_000002|2850389672|2850389672|209711-244697	92.23	46.97	refseq_protein_homolog	41.4	473	YP_009597045.1 terminase large subunit [Propionibacterium phage G4]	Unclassified	Actinomycetota	Bifidobacterium swidsinskii, Bifidobacterium vaginale, Bifidobacterium vaginale_H	Bifidobacterium	True
v0d23	present_metavr_relative_only	IMGVR_UViG_2868695505_000001|2868695505|2868695506|3-53445	90.73	19.65	refseq_protein_homolog	49.7	670	YP_009216662.1 DNA polymerase (endogenous virus) [Clostridium phage phiCT453A]	Siphoviridae	Bacillota_A	UBA629_sp005465875	UBA629_sp005465875	False
v0d24	present_metavr_species	IMGVR_UViG_3300007880_000005|3300007880|Ga0111093_10001|11255-55022	98.39	85.68	refseq_protein_homolog	46.6	464	YP_009279501.1 terminase large subunit [Lactococcus phage 28201]	Myoviridae	Bacillota	Lactobacillus crispatus, Lactobacillus mulieris	Lactobacillus	False
v0d25	present_metavr_relative_only	IMGVR_UViG_2639762754_000002|2639762754|2639789447|370103-408526	93.53	0.41	refseq_protein_homolog	44.2	471	YP_008857873.1 terminase [Arthrobacter phage vB_ArS-ArV2]	Unclassified	Actinomycetota, Bacillota, Bacteroidota	Bifidobacterium piotii, Bifidobacterium sp003585735, Bifidobacterium swidsinskii, Bifidobacterium unknown, Bifidobacterium vaginale, Bifidobacterium vaginale_A, Bifidobacterium vaginale_C, Bifidobacterium vaginale_D, Bifidobacterium vaginale_H, Lactobacillus iners, Prevotella timonensis_A	Bifidobacterium	True
v0d26	present_metavr_relative_only	IMGVR_UViG_2700989228_000060|2700989228|2701013791	92.57	93.51	refseq_protein_homolog	32.2	245	YP_009218805.1 replication protein VP4 [Parabacteroides phage YZ-2015b]	Unclassified	Bacillota, Bacteroidota	Prevotella amnii, Prevotella bivia, Streptococcus unknown	Prevotella	False
v0d27	present_metavr_relative_only	IMGVR_UViG_3300045988_103703|3300045988|Ga0495776_126379	93.51	70.78	refseq_protein_homolog	30.9	492	YP_010357571.1 head assembly cofactor/terminase [Winogradskyella phage Peternella_1]	Unclassified	Bacteroidota	Prevotella amnii, Prevotella bivia, Prevotella colorans, Prevotella sp000479005, Prevotella timonensis_A, Prevotella unknown	Prevotella	False
v0d28	present_metavr_species	IMGVR_UViG_3300083410_737427|3300083410|Ga0678260_737427	98.43	96.23	refseq_protein_homolog	68.8	237	YP_009829521.1 DNA methyltransferase [Lactobacillus phage T25]	Unclassified	Bacillota_A, Bacteroidota	Ezakiella coagulans, Prevotella amnii, Prevotella bivia, Prevotella unknown	Ezakiella	False
v0d29	present_metavr_relative_only	IMGVR_UViG_2718217741_000001|2718217741|2718227873|413489-449578	94.43	81.73	refseq_protein_homolog	39.5	473	YP_009596985.1 terminase family protein [Propionibacterium phage E6]	Siphoviridae	Actinomycetota, Bacteroidota	Bifidobacterium leopoldii, Bifidobacterium piotii, Bifidobacterium sp003585735, Bifidobacterium swidsinskii, Bifidobacterium unknown, Bifidobacterium vaginale, Bifidobacterium vaginale_A, Bifidobacterium vaginale_C, Bifidobacterium vaginale_D, Bifidobacterium vaginale_F, Bifidobacterium vaginale_H, Prevotella timonensis_A	Bifidobacterium	True
v0d2a	present_metavr_relative_only	IMGVR_UViG_647000271_000001|647000271|647015721|77795-120718	94.31	87.35	refseq_protein_homolog	48	465	YP_007001973.1 putative phage terminase, large subunit [Escherichia phage TL-2011b]	Unclassified	Bacillota_C	Megasphaera lornae	Megasphaera	False
v0d2b	present_metavr_relative_only	IMGVR_UViG_2858133000_000001|2858133000|2858133000|1086574-1118828	92.86	81.31	refseq_protein_homolog	39.7	473	YP_009597045.1 terminase large subunit [Propionibacterium phage G4]	Siphoviridae	Actinomycetota	Bifidobacterium leopoldii, Bifidobacterium piotii, Bifidobacterium sp003585735, Bifidobacterium swidsinskii, Bifidobacterium unknown, Bifidobacterium vaginale, Bifidobacterium vaginale_A, Bifidobacterium vaginale_B, Bifidobacterium vaginale_C, Bifidobacterium vaginale_D, Bifidobacterium vaginale_F, Bifidobacterium vaginale_H	Bifidobacterium	True
v0d2c	present_metavr_relative_only	IMGVR_UViG_3300007272_000064|3300007272|Ga0104871_100048|68178-108864	93.38	74.99	refseq_protein_homolog	57.7	362	YP_010656092.1 terminase large subunit [Arthrobacter phage Isolde]	Siphoviridae	Actinomycetota	Bifidobacterium vaginale	Bifidobacterium	True
v0d2d	present_metavr_relative_only	IMGVR_UViG_2518645615_000003|2518645615|2518682910|2885-48343	98.2	35.47	refseq_protein_homolog	31.3	492	YP_010357571.1 head assembly cofactor/terminase [Winogradskyella phage Peternella_1]	Unclassified	Bacteroidota	Prevotella amnii, Prevotella bivia, Prevotella disiens, Prevotella sp000479005, Prevotella sp001553265, Prevotella timonensis_A, Prevotella unknown	Prevotella	False
v0d2e	absent_metavr				refseq_protein_homolog	55.2	357	YP_764474.1 portal protein [Geobacillus phage GBSV1]	Siphoviridae	Bacillota	Gemella asaccharolytica	Gemella	False
v0d2f	absent_metavr				no_refseq_protein_homolog				Unclassified	Bacteroidota	Prevotella timonensis_A, Prevotella unknown	Prevotella	False
v0d30	present_metavr_relative_only	IMGVR_UViG_3300008418_000037|3300008418|Ga0115222_101743	93.56	30.45	refseq_protein_homolog	68.2	406	YP_009279708.1 portal protein [Lactococcus phage 63301]	Siphoviridae	Bacillota, Bacillota_A	Gemella asaccharolytica, Parvimonas sp001552895	Gemella	False
v0d31	present_metavr_relative_only	IMGVR_UViG_2850389672_000002|2850389672|2850389672|209711-244697	92.49	54.59	refseq_protein_homolog	41.4	473	YP_009596806.1 terminase family protein [Propionibacterium phage B22]	Unclassified	Actinomycetota, Bacillota, Bacillota_A, Bacillota_C, Bacteroidota	Bifidobacterium piotii, Bifidobacterium swidsinskii, Bifidobacterium unknown, Bifidobacterium vaginale, Bifidobacterium vaginale_A, Bifidobacterium vaginale_B, Bifidobacterium vaginale_C, Bifidobacterium vaginale_D, Bifidobacterium vaginale_F, Bifidobacterium vaginale_H, Dialister sp001553355, Lactobacillus iners, Mobiluncus curtisii, Prevotella timonensis_A, UBA629_sp005465875	Bifidobacterium	True
v0d32	present_metavr_relative_only	IMGVR_UViG_2858133000_000001|2858133000|2858133000|1086574-1118828	91.56	40.53	refseq_protein_homolog	52.7	296	YP_010051417.1 major capsid protein [Mycobacterium phage Grizzly]	Unclassified	Actinomycetota	Bifidobacterium piotii, Bifidobacterium swidsinskii, Bifidobacterium vaginale, Bifidobacterium vaginale_A	Bifidobacterium	True
v0d33	present_metavr_relative_only	IMGVR_UViG_3300007272_000026|3300007272|Ga0104871_101283	91.37	58.01	refseq_protein_homolog	50	670	YP_009216662.1 DNA polymerase (endogenous virus) [Clostridium phage phiCT453A]	Siphoviridae	Bacillota, Bacillota_A	Streptococcus anginosus, UBA629_sp005465875	Streptococcus	False
v0d34	present_metavr_relative_only	IMGVR_UViG_2775506811_000001|2775506811|2775516841|331-31339	95.24	27	refseq_protein_homolog	31.2	449	YP_010755479.1 portal protein [Rothia phage Spartoi]	Siphoviridae	Actinomycetota	Berryella sp001552935, Berryella unknown	Berryella	False
v0d35	present_metavr_relative_only	IMGVR_UViG_2600255111_000004|2600255111|2600289961	99.99	61.55	refseq_protein_homolog	37.3	429	YP_010356660.1 PcfJ-like protein [Polaribacter phage Danklef_1]	Unclassified	Bacteroidota	Prevotella sp000758925, Prevotella unknown	Prevotella	False
v0d36	present_metavr_relative_only	IMGVR_UViG_3300045988_116241|3300045988|Ga0495776_178454	93.24	42.05	refseq_protein_homolog	30.9	492	YP_010357571.1 head assembly cofactor/terminase [Winogradskyella phage Peternella_1]	Unclassified	Bacteroidota	Prevotella amnii, Prevotella sp000479005, Prevotella sp000758925, Prevotella timonensis_A, Prevotella unknown	Prevotella	False
v0d37	present_metavr_relative_only	IMGVR_UViG_3300008418_000063|3300008418|Ga0115222_100648	91.3	48.49	refseq_protein_homolog	55	451	YP_009216852.1 terminase large subunit [Clostridium phage phiCDHM19]	Myoviridae	Fusobacteriota	Sneathia sanguinegens, Sneathia unknown, Sneathia vaginalis	Sneathia	False
v0d38	present_metavr_relative_only	IMGVR_UViG_3300045988_142161|3300045988|Ga0495776_144566	93.99	94.49	refseq_protein_homolog	36.2	489	YP_009848216.1 terminase large subunit [Rhodococcus phage Sleepyhead]	Unclassified	Actinomycetota, Bacteroidota	Berryella sp001552935, Fannyhessea massiliensis, Fannyhessea unknown, Fannyhessea vaginae, Prevotella timonensis_A	Berryella	False
v0d39	present_metavr_relative_only	IMGVR_UViG_2531839498_000001|2531839498|2531904524|37445-75729	92.25	10.72	refseq_protein_homolog	43.9	471	YP_008857873.1 terminase [Arthrobacter phage vB_ArS-ArV2]	Unclassified	Actinomycetota, Bacteroidota	Bifidobacterium leopoldii, Bifidobacterium piotii, Bifidobacterium sp003585735, Bifidobacterium swidsinskii, Bifidobacterium unknown, Bifidobacterium vaginale, Bifidobacterium vaginale_A, Bifidobacterium vaginale_B, Bifidobacterium vaginale_C, Bifidobacterium vaginale_D, Bifidobacterium vaginale_F, Bifidobacterium vaginale_H, Prevotella timonensis_A	Bifidobacterium	True
v0d3a	present_metavr_relative_only	IMGVR_UViG_3300006209_000002|3300006209|Ga0099345_10003|9838-52331	92.66	87.6	refseq_protein_homolog	76.6	1472	NP_050160.1 minor tail protein [Lactobacillus phage phiadh]	Siphoviridae	Bacillota	Lactobacillus gasseri, Lactobacillus paragasseri	Lactobacillus	False
v0d3b	absent_metavr				refseq_protein_homolog	32.4	336	YP_009606432.1 minor head protein [Brevibacillus phage Jimmer2]	Unclassified	Patescibacteria	Nanoperiomorbus sp004136275, Nanoperiomorbus unknown	Nanoperiomorbus	False
v0d3c	present_metavr_relative_only	IMGVR_UViG_2547132150_000002|2547132150|2547169725|41-43388	92.14	74.82	refseq_protein_homolog	52.6	660	YP_009812751.1 DNA polymerase [Corynebacterium phage SamW]	Siphoviridae	Bacillota, Bacillota_A	Anaerococcus vaginalis_B, Anaerococcus vaginimassiliensis, Finegoldia magna_F, Gemella asaccharolytica, Lactobacillus iners, Parvimonas sp001552895, Peptoniphilus_A harei_A, Peptoniphilus_A lacrimalis, Peptoniphilus_A vaginalis, Peptoniphilus_B duerdenii, Peptoniphilus_C coxii, UBA629_sp005465875	Anaerococcus	False
v0d3d	present_metavr_species	IMGVR_UViG_2834194177_000001|2834194177|2834194178|1586190-1631465	99.06	90.36	refseq_protein_homolog	59.8	445	YP_009216852.1 terminase large subunit [Clostridium phage phiCDHM19]	Myoviridae	Bacillota_A	Peptoniphilus_A harei_A, Peptoniphilus_A lacrimalis, Peptoniphilus_A vaginalis	Peptoniphilus_A	False
v0d3e	present_metavr_relative_only	IMGVR_UViG_3300045988_103703|3300045988|Ga0495776_126379	94.86	81.52	refseq_protein_homolog	30.6	496	YP_010357571.1 head assembly cofactor/terminase [Winogradskyella phage Peternella_1]	Unclassified	Bacteroidota	Prevotella amnii, Prevotella bivia, Prevotella colorans, Prevotella sp000479005, Prevotella sp000758925, Prevotella timonensis_A, Prevotella unknown	Prevotella	False
v0d3f	absent_metavr				refseq_protein_homolog	52.5	453	YP_009216852.1 terminase large subunit [Clostridium phage phiCDHM19]	Unclassified	Patescibacteria	Nanoperiomorbus sp004136275, Nanoperiomorbus unknown	Nanoperiomorbus	False
v0d40	present_metavr_relative_only	IMGVR_UViG_3300045988_142161|3300045988|Ga0495776_144566	93.95	87.26	refseq_protein_homolog	43.5	359	YP_009322107.1 DUF4417 domain-containing protein [Streptococcus phage phiARI0468-4]	Siphoviridae	Actinomycetota, Bacteroidota	Berryella sp001552935, Fannyhessea massiliensis, Fannyhessea unknown, Fannyhessea vaginae, Prevotella timonensis_A	Berryella	False
v0d41	present_metavr_relative_only	IMGVR_UViG_3300008711_000014|3300008711|Ga0115615_10025|9183-43295	94.13	73.41	refseq_protein_homolog	64.3	400	YP_001642371.1 terminase large subunit [Lactobacillus prophage Lj771]	Siphoviridae	Bacillota	Lactobacillus iners, Lactobacillus jensenii, Lactobacillus mulieris	Lactobacillus	False
v0d42	present_metavr_relative_only	IMGVR_UViG_2871091780_000001|2871091780|2871091786|12103-63736	95.08	79.75	refseq_protein_homolog	50.1	668	YP_009847991.1 DNA polymerase [Corynebacterium phage StAB]	Siphoviridae	Actinomycetota, Bacillota, Bacillota_A, Bacillota_C	Berryella sp001552935, Bifidobacterium leopoldii, Bifidobacterium piotii, Bifidobacterium swidsinskii, Bifidobacterium unknown, Bifidobacterium vaginale, Bifidobacterium vaginale_A, Bifidobacterium vaginale_C, Bifidobacterium vaginale_F, Bifidobacterium vaginale_H, Fannyhessea massiliensis, Fannyhessea vaginae, Lactobacillus iners, Megasphaera lornae, UBA629_sp005465875	Berryella	True
v0d43	present_metavr_relative_only	IMGVR_UViG_2588253851_000001|2588253851|2588287350|10828-39736	93.51	9.75	refseq_protein_homolog	30.7	629	YP_010080289.1 DNA primase [Paenibacillus phage Wanderer]	Unclassified	Bacillota_A	Mageeibacillus indolicus	Mageeibacillus	False
v0d44	present_metavr_species	IMGVR_UViG_3300083410_182313|3300083410|Ga0678260_182313	97.46	92.76	refseq_protein_homolog	52.3	660	YP_009847991.1 DNA polymerase [Corynebacterium phage StAB]	Siphoviridae	Bacillota	Lactiplantibacillus plantarum, Lactobacillus gasseri, Lactobacillus paragasseri, Limosilactobacillus coleohominis_A, Limosilactobacillus oris, Limosilactobacillus portuensis, Limosilactobacillus vaginalis	Lactiplantibacillus	False
v0d45	absent_metavr				refseq_protein_homolog	41.6	341	YP_009624216.1 tail length tape measure protein [Microbacterium phage Koji]	Siphoviridae	Actinomycetota	Fannyhessea massiliensis, Fannyhessea unknown, Fannyhessea vaginae	Fannyhessea	False
v0d46	present_metavr_relative_only	IMGVR_UViG_3300045988_125357|3300045988|Ga0495776_023876	94.19	1.2	no_refseq_protein_homolog				Unclassified	Bacteroidota	Prevotella sp000479005, Prevotella timonensis_A, Prevotella unknown	Prevotella	False
v0d47	present_metavr_relative_only	IMGVR_UViG_2850389672_000002|2850389672|2850389672|209711-244697	91.87	49.59	refseq_protein_homolog	41.2	473	YP_009597045.1 terminase large subunit [Propionibacterium phage G4]	Unclassified	Actinomycetota	Bifidobacterium piotii, Bifidobacterium swidsinskii, Bifidobacterium vaginale, Bifidobacterium vaginale_C, Bifidobacterium vaginale_D, Bifidobacterium vaginale_F, Bifidobacterium vaginale_H	Bifidobacterium	True
v0d48	present_metavr_relative_only	IMGVR_UViG_3300008418_000001|3300008418|Ga0115222_100282	93.42	89.57	refseq_protein_homolog	33.8	591	YP_010080284.1 DNA polymerase [Paenibacillus phage Wanderer]	Unclassified	Actinomycetota	Berryella sp001552935, Berryella unknown, Fannyhessea vaginae	Berryella	False
v0d49	present_metavr_relative_only	IMGVR_UViG_2775506828_000002|2775506828|2775517294|9581-59610	95.33	2.93	refseq_protein_homolog	47.5	709	YP_009196171.1 DNA primase [Paenibacillus phage Vegas]	Siphoviridae	Bacillota_A, Bacillota_C	Dialister sp001553355, Megasphaera lornae, UBA629_sp005465875	Dialister	False
v0d4a	present_metavr_relative_only	IMGVR_UViG_2547132150_000001|2547132150|2547169702|107497-151973	94.27	76.52	refseq_protein_homolog	58.5	434	YP_009216852.1 terminase large subunit [Clostridium phage phiCDHM19]	Myoviridae	Bacillota_A	Peptoniphilus_A grossensis, Peptoniphilus_A harei_A, Peptoniphilus_A lacrimalis, Peptoniphilus_A unknown, Peptoniphilus_A vaginalis	Peptoniphilus_A	False
v0d4b	present_metavr_species	IMGVR_UViG_3300045988_148139|3300045988|Ga0495776_030532	97.84	85.59	refseq_protein_homolog	64.5	403	YP_001642371.1 terminase large subunit [Lactobacillus prophage Lj771]	Siphoviridae	Bacillota	Lactobacillus crispatus, Lactobacillus iners, Lactobacillus jensenii, Lactobacillus mulieris	Lactobacillus	False
v0d4c	present_metavr_species	IMGVR_UViG_3300083410_123125|3300083410|Ga0678260_123125	97.73	96.52	refseq_protein_homolog	95.2	809	YP_003347380.1 DNA helicase [Enterococcus phage phiFL4A]	Siphoviridae	Bacillota	Enterococcus faecalis	Enterococcus	False
v0d4d	present_metavr_relative_only	IMGVR_UViG_3300011607_000003|3300011607|Ga0122176_100539	90.83	7.96	refseq_protein_homolog	88.3	111	YP_006218707.1 DUF5406 family protein [Enterococcus phage EF62phi]	Siphoviridae	Bacillota	Enterococcus faecalis	Enterococcus	False
v0d4e	present_metavr_species	IMGVR_UViG_3300008418_000011|3300008418|Ga0115222_100587	96.16	92.24	refseq_protein_homolog	50	412	YP_009206301.1 terminase large subunit [Bacillus phage phi4B1]	Siphoviridae	Bacillota_A, Fusobacteriota	Parvimonas sp001552895, Sneathia sanguinegens, Sneathia unknown, Sneathia vaginalis	Parvimonas	False
v0d4f	absent_metavr				refseq_protein_homolog	52.1	451	YP_009216852.1 terminase large subunit [Clostridium phage phiCDHM19]	Unclassified	Patescibacteria	Nanoperiomorbus sp004136275, Nanoperiomorbus unknown	Nanoperiomorbus	False
v0d50	present_metavr_species	IMGVR_UViG_3300008124_000003|3300008124|Ga0114855_10020	98.65	96.72	refseq_protein_homolog	57.7	782	NP_050131.1 DNA primase [Lactobacillus phage phiadh]	Siphoviridae	Bacillota	Lactobacillus crispatus	Lactobacillus	False
v0d51	present_metavr_relative_only	IMGVR_UViG_647533177_000009|647533177|647535439|66969-116221	99.05	73.87	refseq_protein_homolog	82	378	YP_007173630.1 endolysin [Lactobacillus phage phiAQ113]	Myoviridae	Bacillota	Lactobacillus crispatus	Lactobacillus	False
v0d52	present_metavr_relative_only	IMGVR_UViG_3300008418_000065|3300008418|Ga0115222_101760	93.27	81.51	refseq_protein_homolog	57.2	528	YP_009797270.1 DNA helicase [Faecalibacterium phage FP_Lugh]	Siphoviridae	Actinomycetota	Berryella sp001552935, Fannyhessea massiliensis, Fannyhessea unknown, Fannyhessea vaginae	Berryella	False
v0d53	present_metavr_relative_only	IMGVR_UViG_3300007272_000065|3300007272|Ga0104871_100050|825-49098	96.62	9.02	refseq_protein_homolog	45.7	792	YP_009216663.1 DNA helicase (endogenous virus) [Clostridium phage phiCT453A]	Siphoviridae	Actinomycetota, Bacillota_C	Bifidobacterium vaginale, Megasphaera hutchinsoni, Megasphaera lornae	Bifidobacterium	True
v0d54	present_metavr_relative_only	IMGVR_UViG_7000000675_000001|7000000675|SRS023468_LANL_scaffold_20814	94.6	94.11	refseq_protein_homolog	33.3	595	YP_010080284.1 DNA polymerase [Paenibacillus phage Wanderer]	Unclassified	Actinomycetota, Bacteroidota	Berryella sp001552935, Berryella unknown, Fannyhessea massiliensis, Fannyhessea vaginae, Prevotella disiens	Berryella	False
v0d55	present_metavr_relative_only	IMGVR_UViG_7000000341_000016|7000000341|SRS017497_Baylor_scaffold_370|9919-28166	92.43	5.79	refseq_protein_homolog	58	255	YP_009126521.1 anti-repressor Ant [Lactobacillus phage Ldl1]	Siphoviridae	Actinomycetota	Fannyhessea massiliensis, Fannyhessea unknown, Fannyhessea vaginae	Fannyhessea	False
v0d56	present_metavr_relative_only	IMGVR_UViG_2850389672_000002|2850389672|2850389672|209711-244697	92.25	57.97	refseq_protein_homolog	39.3	473	YP_009596985.1 terminase family protein [Propionibacterium phage E6]	Unclassified	Actinomycetota	Bifidobacterium leopoldii, Bifidobacterium swidsinskii, Bifidobacterium vaginale, Bifidobacterium vaginale_A, Bifidobacterium vaginale_C, Bifidobacterium vaginale_D, Bifidobacterium vaginale_H	Bifidobacterium	True
v0d57	present_metavr_relative_only	IMGVR_UViG_3300007272_000064|3300007272|Ga0104871_100048|68178-108864	93.45	34.45	refseq_protein_homolog	43.9	471	YP_008857873.1 terminase [Arthrobacter phage vB_ArS-ArV2]	Siphoviridae	Actinomycetota, Bacillota, Bacteroidota	Bifidobacterium piotii, Bifidobacterium swidsinskii, Bifidobacterium unknown, Bifidobacterium vaginale, Bifidobacterium vaginale_A, Bifidobacterium vaginale_B, Bifidobacterium vaginale_C, Bifidobacterium vaginale_D, Bifidobacterium vaginale_F, Bifidobacterium vaginale_H, Lactobacillus iners, Prevotella timonensis_A	Bifidobacterium	True
v0d58	absent_metavr				refseq_protein_homolog	32.7	336	YP_009606432.1 minor head protein [Brevibacillus phage Jimmer2]	Unclassified	Patescibacteria	Nanoperiomorbus sp004136275, Nanoperiomorbus unknown	Nanoperiomorbus	False
v0d59	present_metavr_relative_only	IMGVR_UViG_3300008418_000052|3300008418|Ga0115222_100379	92.64	61.49	refseq_protein_homolog	57.6	434	YP_007173634.1 phosphoadenosine phosphosulfate reductase [Lactobacillus phage phiAQ113]	Myoviridae	Bacillota_A	Peptoniphilus_A harei_A, Peptoniphilus_A lacrimalis, Peptoniphilus_A vaginalis, Peptoniphilus_B duerdenii, Peptoniphilus_B unknown	Peptoniphilus_A	False
v0d5a	present_metavr_species	IMGVR_UViG_3300007066_000020|3300007066|Ga0103285_100165	96.89	91.7	refseq_protein_homolog	46.9	273	YP_010663521.1 ATP-binding protein [Streptococcus phage SW22]	Siphoviridae	Bacillota	Streptococcus mitis_Q, Streptococcus oralis_BA, Streptococcus oralis_S, Streptococcus sp019448285, Streptococcus sp020089495, Streptococcus unknown	Streptococcus	False
v0d5b	present_metavr_relative_only	IMGVR_UViG_3300083410_244176|3300083410|Ga0678260_244176	93.17	60.54	refseq_protein_homolog	36.4	963	YP_010357028.1 DNA primase/TOPRIM [Polaribacter phage Leef_1]	Unclassified	Bacteroidota	Prevotella colorans, Prevotella sp000479005, Prevotella sp000758925, Prevotella timonensis_A, Prevotella unknown	Prevotella	False
v0d5c	present_metavr_relative_only	IMGVR_UViG_2979974688_000001|2979974688|2979974858	92.64	80.55	refseq_protein_homolog	82.8	383	YP_007173630.1 endolysin [Lactobacillus phage phiAQ113]	Myoviridae	Bacillota	Lactobacillus crispatus, Lactobacillus mulieris	Lactobacillus	False
v0d5d	present_metavr_relative_only	IMGVR_UViG_3300083410_005778|3300083410|Ga0678260_005778	93.31	80.57	refseq_protein_homolog	43.8	812	YP_009216663.1 DNA helicase (endogenous virus) [Clostridium phage phiCT453A]	Unclassified	Bacteroidota	Prevotella disiens, Prevotella sp001553265, Prevotella sp900548585	Prevotella	False
v0d5e	present_metavr_relative_only	IMGVR_UViG_2602041676_000005|2602041676|2602074781|6922-45211	92.26	63.3	refseq_protein_homolog	81.5	692	YP_010664974.1 tail protein [Streptococcus phage IPP48]	Siphoviridae	Bacillota	Streptococcus anginosus_C, Streptococcus unknown	Streptococcus	False
v0d5f	present_metavr_species	IMGVR_UViG_3300083410_173842|3300083410|Ga0678260_173842	98.19	89.89	refseq_protein_homolog	35.7	613	YP_009218802.1 major capsid protein VP1 [Parabacteroides phage YZ-2015b]	Unclassified	Bacteroidota	Sodaliphilus unknown	Sodaliphilus	False
v0d60	present_metavr_relative_only	IMGVR_UViG_3300083410_166682|3300083410|Ga0678260_166682	96.06	54.01	refseq_protein_homolog	67.6	450	YP_009216852.1 terminase large subunit [Clostridium phage phiCDHM19]	Myoviridae	Bacillota_A	Peptostreptococcus anaerobius	Peptostreptococcus	False
v0d61	present_metavr_relative_only	IMGVR_UViG_3300008331_000107|3300008331|Ga0114894_100042|2-39058	96.3	30.57	refseq_protein_homolog	88.6	413	YP_950574.1 DNA helicase [Streptococcus phage SMP]	Siphoviridae	Bacillota	Streptococcus unknown	Streptococcus	False
v0d62	present_metavr_relative_only	IMGVR_UViG_3300029208_000192|3300029208|Ga0168729_101019|11281-21798	92.14	0.83	refseq_protein_homolog	53.1	130	YP_005102482.1 endolysin [Bacteroides phage B124-14]	Unclassified	Bacteroidota	Sodaliphilus unknown	Sodaliphilus	False
v0d63	present_metavr_relative_only	IMGVR_UViG_3300083410_244176|3300083410|Ga0678260_244176	94.53	70.24	refseq_protein_homolog	36	964	YP_010357028.1 DNA primase/TOPRIM [Polaribacter phage Leef_1]	Unclassified	Bacteroidota	Prevotella colorans, Prevotella sp000479005, Prevotella sp000758925, Prevotella timonensis_A, Prevotella unknown	Prevotella	False
v0d64	present_metavr_relative_only	IMGVR_UViG_3300083410_206431|3300083410|Ga0678260_206431	90.96	73.75	refseq_protein_homolog	45.3	813	YP_009216663.1 DNA helicase (endogenous virus) [Clostridium phage phiCT453A]	Myoviridae	Bacillota_A	Peptoniphilus_A grossensis, Peptoniphilus_A harei_A, Peptoniphilus_A lacrimalis, Peptoniphilus_A vaginalis, Peptoniphilus_B duerdenii	Peptoniphilus_A	False
v0d65	present_metavr_relative_only	IMGVR_UViG_3300083410_749403|3300083410|Ga0678260_749403	94.04	93.35	refseq_protein_homolog	50.6	346	YP_009855490.1 DNA methyltransferase [Flavobacterium phage vB_FspS_tooticki6-1]	Unclassified	Bacteroidota	Porphyromonas asaccharolytica, Porphyromonas uenonis, Porphyromonas uenonis_A, Porphyromonas unknown	Porphyromonas	False
v0d66	present_metavr_relative_only	IMGVR_UViG_3300083410_192121|3300083410|Ga0678260_192121	96.25	2.3	refseq_protein_homolog	44.8	547	YP_004306103.1 terminase large subunit [Clostridium phage phiCD6356]	Siphoviridae	Bacillota_B	Peptococcus niger	Peptococcus	False
v0d67	present_metavr_relative_only	IMGVR_UViG_3300008418_000065|3300008418|Ga0115222_101760	97.62	10.22	refseq_protein_homolog	56.7	533	YP_009797270.1 DNA helicase [Faecalibacterium phage FP_Lugh]	Siphoviridae	Actinomycetota	Fannyhessea massiliensis, Fannyhessea unknown, Fannyhessea vaginae	Fannyhessea	False
v0d68	present_metavr_relative_only	IMGVR_UViG_2806310576_000002|2806310576|2806320729	99.34	62.95	refseq_protein_homolog	45.8	262	YP_009277281.1 antirepressor KilAC domain-containing protein (endogenous virus) [Clostridium phage phiCT19406A]	Unclassified	Bacillota_A, Bacteroidota	Ezakiella coagulans, Prevotella amnii, Prevotella bivia	Ezakiella	False
v0d69	present_metavr_relative_only	IMGVR_UViG_3300007272_000064|3300007272|Ga0104871_100048|68178-108864	92.96	77.18	refseq_protein_homolog	57.7	362	YP_010656092.1 terminase large subunit [Arthrobacter phage Isolde]	Siphoviridae	Actinomycetota	Bifidobacterium vaginale	Bifidobacterium	True
v0d6a	present_metavr_species	IMGVR_UViG_646206278_000001|646206278|646207265|611163-656192	99.94	98.24	refseq_protein_homolog	56.3	462	YP_008772031.1 DNA helicase [Lactobacillus phage phiJB]	Siphoviridae	Bacillota	Lactobacillus jensenii, Lactobacillus mulieris	Lactobacillus	False
v0d6b	present_metavr_relative_only	IMGVR_UViG_8067238955_000002|8067238955|8067238956|260139-307725	92.73	88.56	refseq_protein_homolog	48.5	672	YP_009847991.1 DNA polymerase [Corynebacterium phage StAB]	Siphoviridae	Bacillota, Bacillota_A	Anaerococcus tetradius, Catonella unknown, Gemella asaccharolytica, Peptoniphilus_A lacrimalis, Peptoniphilus_A vaginalis, Streptococcus agalactiae, UBA629_sp005465875	Anaerococcus	False
v0d6c	present_metavr_relative_only	IMGVR_UViG_8001408684_000001|8001408684|8001408684|1139229-1189049	93.16	4.92	refseq_protein_homolog	42.8	573	YP_764473.1 terminase large subunit [Geobacillus phage GBSV1]	Siphoviridae	Bacillota_A, Bacillota_C	Amygdalobacter indicium, Dialister micraerophilus, Dialister sp001553355, KA00274_sp902373515, Megasphaera hutchinsoni	Amygdalobacter	False
v0d6d	present_metavr_relative_only	IMGVR_UViG_2602041676_000003|2602041676|2602074710|2-27827	98.91	78.22	refseq_protein_homolog	56.6	419	YP_009206301.1 terminase large subunit [Bacillus phage phi4B1]	Siphoviridae	Bacillota_A	Peptoniphilus_A harei_A, Peptoniphilus_A lacrimalis	Peptoniphilus_A	False
v0d6e	present_metavr_relative_only	IMGVR_UViG_2775506793_000001|2775506793|2775516735	95.77	56.72	refseq_protein_homolog	50.1	746	YP_009044866.1 DNA primase [Listeria phage LP-101]	Siphoviridae	Bacillota_A	Parvimonas sp001552895	Parvimonas	False
v0d6f	absent_metavr				refseq_protein_homolog	52.3	451	YP_009216852.1 terminase large subunit [Clostridium phage phiCDHM19]	Unclassified	Patescibacteria	Nanoperiomorbus sp004136275, Nanoperiomorbus unknown	Nanoperiomorbus	False
v0d70	present_metavr_relative_only	IMGVR_UViG_3300008418_000052|3300008418|Ga0115222_100379	92.09	67.09	refseq_protein_homolog	48.9	558	YP_009217926.1 terminase large subunit (endogenous virus) [Clostridium phage phiCT453B]	Myoviridae	Bacillota_A	KA00134_sp001574395, Peptoniphilus_A grossensis, Peptoniphilus_A harei_A, Peptoniphilus_A lacrimalis, Peptoniphilus_A vaginalis, Peptoniphilus_B duerdenii	KA00134_sp001574395	False
v0d71	present_metavr_relative_only	IMGVR_UViG_3300083410_206431|3300083410|Ga0678260_206431	90.89	69.39	refseq_protein_homolog	45.7	810	YP_009216663.1 DNA helicase (endogenous virus) [Clostridium phage phiCT453A]	Myoviridae	Bacillota_A	Peptoniphilus_A harei_A, Peptoniphilus_A lacrimalis, Peptoniphilus_A unknown, Peptoniphilus_A vaginalis, Peptoniphilus_B duerdenii	Peptoniphilus_A	False
v0d72	present_metavr_relative_only	IMGVR_UViG_3300007843_000006|3300007843|Ga0105909_100425	91.49	53.07	refseq_protein_homolog	44.8	797	YP_009216663.1 DNA helicase (endogenous virus) [Clostridium phage phiCT453A]	Siphoviridae	Actinomycetota, Bacillota_C	Bifidobacterium vaginale, Megasphaera hutchinsoni, Megasphaera lornae	Bifidobacterium	True
v0d73	present_metavr_relative_only	IMGVR_UViG_3300041747_000107|3300041747|Ga0452019_0141098	94.31	100	refseq_protein_homolog	70.2	275	YP_003856844.1 hypothetical protein phiCTP1_gp51 [Clostridium phage phiCTP1]	Unclassified	Bacteroidota	Prevotella timonensis_A	Prevotella	False
v0d74	present_metavr_species	IMGVR_UViG_3300008418_000113|3300008418|Ga0115222_100047|39852-71264	97.83	100	refseq_protein_homolog	46.5	593	YP_010080284.1 DNA polymerase [Paenibacillus phage Wanderer]	Siphoviridae	Bacillota_A	Amygdalobacter indicium, KA00274_sp902373515	Amygdalobacter	False
v0d75	absent_metavr				no_refseq_protein_homolog				Unclassified	Bacteroidota	Prevotella sp000479005, Prevotella timonensis_A, Prevotella unknown	Prevotella	False
v0d76	present_metavr_relative_only	IMGVR_UViG_647000271_000001|647000271|647015721|77795-120718	94.05	86.49	refseq_protein_homolog	47.7	472	YP_007001973.1 putative phage terminase, large subunit [Escherichia phage TL-2011b]	Siphoviridae	Actinomycetota, Bacillota_C	Bifidobacterium vaginale, Megasphaera lornae	Bifidobacterium	True
v0d77	present_metavr_relative_only	IMGVR_UViG_3300083410_003253|3300083410|Ga0678260_003253	92.57	62.38	refseq_protein_homolog	70.5	237	YP_009276409.1 DNA methyltransferase [Gordonia phage GMA4]	Unclassified	Bacteroidota	Prevotella timonensis_A, Prevotella unknown	Prevotella	False
v0d78	absent_metavr				refseq_protein_homolog	31.3	754	YP_009799724.1 RNA polymerase [Ralstonia phage RsoP1EGY]	Unclassified	-	-	-	False
v0d79	present_metavr_species	IMGVR_UViG_3300011707_000022|3300011707|Ga0120931_100074|3316-45440	99.98	100	refseq_protein_homolog	97.6	1127	YP_009103084.1 tail length tape measure protein [Enterococcus phage EFC-1]	Siphoviridae	Bacillota	Enterococcus faecalis	Enterococcus	False
v0d7a	present_metavr_species	IMGVR_UViG_3300083410_119158|3300083410|Ga0678260_119158	99.77	100	refseq_protein_homolog	89	365	YP_003358816.1 endolysin [Enterococcus phage phiEf11]	Siphoviridae	Bacillota	Enterococcus faecalis	Enterococcus	False
v0d7b	present_metavr_relative_only	IMGVR_UViG_3300045988_102621|3300045988|Ga0495776_188871	97.1	52.83	refseq_protein_homolog	68.8	237	YP_009829521.1 DNA methyltransferase [Lactobacillus phage T25]	Unclassified	Bacillota_A, Bacteroidota	Ezakiella coagulans, Prevotella amnii, Prevotella bivia, Prevotella disiens, Prevotella unknown	Ezakiella	False
v0d7c	present_metavr_species	IMGVR_UViG_3300011813_000034|3300011813|Ga0121585_101274	99.69	100	refseq_protein_homolog	43.8	665	YP_009507832.1 capsid protein [Tuber aestivum virus 1]	Totiviridae	Eukaryote	Eukaryote	Eukaryote	False
v0d7d	present_metavr_species	IMGVR_UViG_3300045988_148139|3300045988|Ga0495776_030532	97.93	91.64	refseq_protein_homolog	58.6	403	YP_001642371.1 terminase large subunit [Lactobacillus prophage Lj771]	Siphoviridae	Actinomycetota, Bacillota, Bacillota_A, Bacillota_C	Aerococcus christensenii, Dialister sp001553355, Lactobacillus crispatus, Lactobacillus iners, Lactobacillus jensenii, Lactobacillus mulieris, Mobiluncus curtisii, Streptococcus agalactiae, UBA629_sp005465875	Aerococcus	False
v0d7e	absent_metavr				refseq_protein_homolog	31.4	472	NP_680517.1 DNA primase [Lactobacillus phage A2]	Unclassified	Actinomycetota, Bacillota_A, Bacillota_C	Amygdalobacter indicium, Corynebacterium sp001815985, Dialister micraerophilus, Dialister sp001553355, KA00274_sp902373515, Megasphaera hutchinsoni	Amygdalobacter	False
v0d7f	absent_metavr				no_refseq_protein_homolog				Unclassified	-	-	-	False
v0d80	present_metavr_relative_only	IMGVR_UViG_3300007035_000023|3300007035|Ga0102545_100037|72306-88123	91.84	49.99	refseq_protein_homolog	44.9	363	YP_009812802.1 endonuclease [Corynebacterium phage Juicebox]	Siphoviridae	Actinomycetota, Bacteroidota	Fannyhessea massiliensis, Fannyhessea unknown, Fannyhessea vaginae, Prevotella timonensis_A	Fannyhessea	False
v0d81	present_metavr_relative_only	IMGVR_UViG_7000000544_000012|7000000544|SRS011269_Baylor_scaffold_648|28-12937	92.59	2.51	refseq_protein_homolog	57.7	362	YP_010656092.1 terminase large subunit [Arthrobacter phage Isolde]	Siphoviridae	Actinomycetota	Bifidobacterium vaginale_C	Bifidobacterium	True
v0d82	present_metavr_relative_only	IMGVR_UViG_3300045988_142161|3300045988|Ga0495776_144566	94.52	70.14	refseq_protein_homolog	57.1	529	YP_009797270.1 DNA helicase [Faecalibacterium phage FP_Lugh]	Siphoviridae	Actinomycetota, Bacteroidota	Berryella sp001552935, Fannyhessea massiliensis, Fannyhessea unknown, Fannyhessea vaginae, Prevotella amnii, Prevotella timonensis_A	Berryella	False
v0d83	absent_metavr				refseq_protein_homolog	33.9	793	YP_009666308.1 Reverse Transcriptase, partial [Cladosporium fulvum T-1 virus]	Metaviridae	Eukaryote	Eukaryote	Eukaryote	False
v0d84	present_metavr_relative_only	IMGVR_UViG_3300083410_046881|3300083410|Ga0678260_046881	91.25	2.47	refseq_protein_homolog	51.5	421	YP_002265410.1 terminase large subunit [Clostridium phage phiCP39-O]	Siphoviridae	Bacillota_C	Dialister sp001553355	Dialister	False
v0d85	present_metavr_relative_only	IMGVR_UViG_3300045988_121150|3300045988|Ga0495776_061214	93.27	53.66	refseq_protein_homolog	30.9	492	YP_010357571.1 head assembly cofactor/terminase [Winogradskyella phage Peternella_1]	Unclassified	Bacteroidota	Prevotella amnii, Prevotella sp000479005, Prevotella timonensis_A, Prevotella unknown	Prevotella	False
v0d86	present_metavr_species	IMGVR_UViG_2529293003_000001|2529293003|2529389608|321256-432933	99.99	100	refseq_protein_homolog	64	450	YP_009848974.1 DNA helicase [Corynebacterium phage Stiles]	Siphoviridae	Actinomycetota	Actinobaculum massiliense, Corynebacterium jeikeium, Corynebacterium sp001815985, Corynebacterium striatum, Winkia neuii	Actinobaculum	False
v0d87	present_metavr_species	IMGVR_UViG_2811995073_000001|2811995073|2812067984	99.98	100	refseq_protein_homolog	46.1	518	YP_003714729.1 terminase large subunit [Streptomyces phage phiSASD1]	Siphoviridae	Actinomycetota	Actinobaculum massiliense	Actinobaculum	False
v0d88	present_metavr_species	IMGVR_UViG_2811995073_000002|2811995073|2812067988|226265-337943	99.99	100	refseq_protein_homolog	61	451	YP_009812754.1 DNA helicase [Corynebacterium phage SamW]	Siphoviridae	Actinomycetota	Actinobaculum massiliense, Arcanobacterium_A sp000758825, Corynebacterium phoceense, Mobiluncus curtisii, Mobiluncus mulieris, Varibaculum massiliense, Winkia neuii	Actinobaculum	False
v0d89	present_metavr_species	IMGVR_UViG_2921788733_000004|2921788733|2921788776|507-22121	99.98	94.41	refseq_protein_homolog	81.3	1471	YP_009282358.1 tail protein [Lactobacillus phage PLE2]	Siphoviridae	Bacillota	Lacticaseibacillus paracasei	Lacticaseibacillus	False
v0d8a	present_metavr_relative_only	IMGVR_UViG_2843846522_000001|2843846522|2843846522|294340-357536	96.68	72.35	refseq_protein_homolog	42.4	802	YP_009812752.1 DNA helicase [Corynebacterium phage SamW]	Siphoviridae	Actinomycetota, Bacillota, Bacillota_A	Bifidobacterium leopoldii, Bifidobacterium swidsinskii, Bifidobacterium unknown, Bifidobacterium vaginale, Bifidobacterium vaginale_A, Bifidobacterium vaginale_C, Bifidobacterium vaginale_F, Bifidobacterium vaginale_H, Fannyhessea massiliensis, Fannyhessea vaginae, Gemella asaccharolytica, Lactobacillus iners, UBA629_sp005465875	Bifidobacterium	True
v0d8b	present_metavr_species	IMGVR_UViG_3300045988_161758|3300045988|Ga0495776_159373	98.94	93.49	refseq_protein_homolog	89	940	NP_050164.1 BppU family baseplate upper protein [Lactobacillus phage phiadh]	Siphoviridae	Bacillota	Lactobacillus gasseri, Lactobacillus paragasseri	Lactobacillus	False
v0d8c	present_metavr_relative_only	IMGVR_UViG_2868695505_000001|2868695505|2868695506|3-53445	96.04	73.41	refseq_protein_homolog	50.1	668	YP_009847991.1 DNA polymerase [Corynebacterium phage StAB]	Siphoviridae	Actinomycetota, Bacillota, Bacillota_A	Berryella sp001552935, Bifidobacterium leopoldii, Bifidobacterium piotii, Bifidobacterium swidsinskii, Bifidobacterium unknown, Bifidobacterium vaginale, Bifidobacterium vaginale_A, Bifidobacterium vaginale_C, Bifidobacterium vaginale_H, Fannyhessea massiliensis, Fannyhessea vaginae, Lactobacillus iners, UBA629_sp005465875	Berryella	True
v0d8d	present_metavr_relative_only	IMGVR_UViG_3300083410_218288|3300083410|Ga0678260_218288	92.47	23.42	refseq_protein_homolog	30.9	896	YP_013607393.1 MAG minor capsid protein 2 [Satomivirus wayo]	Unclassified	Bacteroidota	Prevotella disiens, Sodaliphilus unknown	Prevotella	False
v0d8e	present_metavr_species	IMGVR_UViG_647533176_000001|647533176|647534870|432605-471219	99.1	86.97	refseq_protein_homolog	51	630	YP_025027.1 terminase large subunit [Lactobacillus phage phiAT3]	Siphoviridae	Bacillota	Lactobacillus crispatus	Lactobacillus	False
v0d8f	present_metavr_relative_only	IMGVR_UViG_2718217741_000001|2718217741|2718227873|413489-449578	91.36	37.02	refseq_protein_homolog	52.1	307	YP_009290209.1 major capsid protein [Mycobacterium phage Sneeze]	Siphoviridae	Actinomycetota, Bacillota, Bacillota_A, Bacillota_C	Aerococcus christensenii, Bifidobacterium piotii, Bifidobacterium sp003585735, Bifidobacterium swidsinskii, Bifidobacterium unknown, Bifidobacterium vaginale, Bifidobacterium vaginale_A, Bifidobacterium vaginale_F, Bifidobacterium vaginale_H, Dialister sp001553355, Lactobacillus iners, Mobiluncus curtisii, Streptococcus agalactiae, UBA629_sp005465875	Aerococcus	True
v0d90	present_metavr_relative_only	IMGVR_UViG_3300007035_000024|3300007035|Ga0102545_100039|8118-41506	94.16	80.98	refseq_protein_homolog	31.6	471	YP_010357571.1 head assembly cofactor/terminase [Winogradskyella phage Peternella_1]	Unclassified	Bacteroidota	Prevotella sp000479005, Prevotella timonensis_A, Prevotella unknown	Prevotella	False
v0d91	present_metavr_relative_only	IMGVR_UViG_2561511119_000001|2561511119|2561539942|167118-255016	96.3	50.17	refseq_protein_homolog	69	1496	NP_050160.1 minor tail protein [Lactobacillus phage phiadh]	Myoviridae	Bacillota	Lactobacillus crispatus, Lactobacillus gasseri, Lactobacillus paragasseri	Lactobacillus	False
v0d92	present_metavr_relative_only	IMGVR_UViG_2858133000_000001|2858133000|2858133000|1086574-1118828	92.55	89.32	refseq_protein_homolog	39.3	473	YP_009596985.1 terminase family protein [Propionibacterium phage E6]	Siphoviridae	Actinomycetota, Bacteroidota	Bifidobacterium piotii, Bifidobacterium swidsinskii, Bifidobacterium unknown, Bifidobacterium vaginale, Bifidobacterium vaginale_A, Bifidobacterium vaginale_D, Bifidobacterium vaginale_F, Bifidobacterium vaginale_H, Prevotella timonensis_A	Bifidobacterium	True
v0d93	present_metavr_species	IMGVR_UViG_3300007010_000006|3300007010|Ga0104026_10002	95.8	85.06	refseq_protein_homolog	82	378	YP_007173630.1 endolysin [Lactobacillus phage phiAQ113]	Myoviridae	Bacillota	Lactobacillus crispatus, Lactobacillus mulieris	Lactobacillus	False
v0d94	present_metavr_species	IMGVR_UViG_638276229_000002|638276229|638276579	99.27	100	refseq_protein_homolog	99.7	646	NP_671505.1 putative replication protein E1 [Human papillomavirus type 90]	Papillomaviridae	Eukaryote	Eukaryote	Eukaryote	False
v0d95	present_metavr_species	IMGVR_UViG_2617270961_000002|2617270961|2617320987|5374-14305	99.69	100	refseq_protein_homolog	31.3	358	YP_010768526.1 RstA-like protein [Vibrio phage pre-CTX]	Inoviridae	-	-	-	False
v0d96	present_metavr_species	IMGVR_UViG_2681813146_000008|2681813146|2681858339|221797-268553	99.99	100	refseq_protein_homolog	99.1	776	NP_042036.1 DNA primase [Enterobacteria phage P4]	Unclassified	Pseudomonadota	Escherichia coli	Escherichia	False
v0d97	present_metavr_species	IMGVR_UViG_2617270980_000003|2617270980|2617323779	99.95	85.82	refseq_protein_homolog	65.2	899	YP_009789819.1 tail length tape measure protein [Klebsiella phage 3LV2017]	Myoviridae	Pseudomonadota	Escherichia coli	Escherichia	False
v0d98	present_metavr_relative_only	IMGVR_UViG_3300083410_292144|3300083410|Ga0678260_292144	91.23	38.71	refseq_protein_homolog	46.2	483	YP_009950350.1 terminase [Mycobacterium phage Eponine]	Siphoviridae	-	-	-	False
v0d99	present_metavr_species	IMGVR_UViG_2974660190_000002|2974660190|2974660190	99.49	100	refseq_protein_homolog	100	469	NP_073548.1 E1 [human papillomavirus 71]	Papillomaviridae	Eukaryote	Eukaryote	Eukaryote	False
v0d9a	present_metavr_relative_only	IMGVR_UViG_3300045988_069275|3300045988|Ga0495776_006786	92.31	0.24	refseq_protein_homolog	54.4	250	YP_007002379.1 anti-repressor Ant [Lactobacillus phage c5]	Siphoviridae	Actinomycetota	Fannyhessea massiliensis, Fannyhessea unknown, Fannyhessea vaginae	Fannyhessea	False
v0d9b	present_metavr_species	IMGVR_UViG_2740892025_000003|2740892025|2740904697	100	100	refseq_protein_homolog	99.8	641	YP_009909640.1 terminase large subunit [Escherichia phage ev207]	Siphoviridae	Pseudomonadota	Escherichia coli	Escherichia	False
v0d9c	present_metavr_species	IMGVR_UViG_3300045988_164771|3300045988|Ga0495776_092022	98.38	85.03	refseq_protein_homolog	58.6	403	YP_001642371.1 terminase large subunit [Lactobacillus prophage Lj771]	Siphoviridae	Bacillota	Lactobacillus crispatus, Lactobacillus iners, Lactobacillus jensenii, Lactobacillus mulieris	Lactobacillus	False
v0d9d	present_metavr_species	IMGVR_UViG_2971057771_000010|2971057771|2971057771|220850-243670	99.91	98.6	refseq_protein_homolog	53.3	926	YP_002455801.1 tail protein [Lactobacillus phage Lv-1]	Siphoviridae	Bacillota	Lactobacillus crispatus, Lactobacillus jensenii, Lactobacillus mulieris	Lactobacillus	False
v0d9e	present_metavr_relative_only	IMGVR_UViG_2861757977_000001|2861757977|2861757981|2-33404	93.57	53.37	refseq_protein_homolog	57.7	362	YP_010656092.1 terminase large subunit [Arthrobacter phage Isolde]	Siphoviridae	Actinomycetota, Bacteroidota	Bifidobacterium leopoldii, Bifidobacterium piotii, Bifidobacterium sp003585735, Bifidobacterium swidsinskii, Bifidobacterium unknown, Bifidobacterium vaginale, Bifidobacterium vaginale_A, Bifidobacterium vaginale_C, Bifidobacterium vaginale_D, Bifidobacterium vaginale_F, Bifidobacterium vaginale_H, Prevotella timonensis_A	Bifidobacterium	True
v0d9f	present_metavr_relative_only	IMGVR_UViG_2854671940_000001|2854671940|2854671940|40325-76932	93.07	40.58	refseq_protein_homolog	52.4	296	YP_009290209.1 major capsid protein [Mycobacterium phage Sneeze]	Siphoviridae	Actinomycetota	Bifidobacterium swidsinskii, Bifidobacterium vaginale, Bifidobacterium vaginale_A, Bifidobacterium vaginale_C, Bifidobacterium vaginale_H	Bifidobacterium	True
v0da0	present_metavr_relative_only	IMGVR_UViG_3300083410_003253|3300083410|Ga0678260_003253	93.82	83.39	refseq_protein_homolog	70	237	YP_009276409.1 DNA methyltransferase [Gordonia phage GMA4]	Unclassified	Bacteroidota	Prevotella disiens, Prevotella sp000479005, Prevotella sp000758925, Prevotella timonensis_A, Prevotella unknown	Prevotella	False
v0da1	absent_metavr				refseq_protein_homolog	34.8	462	YP_010755977.1 major capsid protein [Curtobacterium phage Pize]	Unclassified	Actinomycetota	Bifidobacterium leopoldii, Bifidobacterium piotii, Bifidobacterium swidsinskii, Bifidobacterium unknown, Bifidobacterium vaginale, Bifidobacterium vaginale_A, Bifidobacterium vaginale_C, Bifidobacterium vaginale_F	Bifidobacterium	True
v0da2	present_metavr_relative_only	IMGVR_UViG_649989965_000002|649989965|649999691	96.42	64.55	refseq_protein_homolog	65.9	402	YP_001642371.1 terminase large subunit [Lactobacillus prophage Lj771]	Siphoviridae	Bacillota	Lactobacillus crispatus, Lactobacillus iners, Lactobacillus jensenii, Lactobacillus mulieris	Lactobacillus	False
v0da3	present_metavr_relative_only	IMGVR_UViG_2865738888_000002|2865738888|2865738901|165-54320	94.65	81.94	refseq_protein_homolog	49.9	668	YP_009847991.1 DNA polymerase [Corynebacterium phage StAB]	Siphoviridae	Actinomycetota, Bacillota, Bacillota_A	Bifidobacterium leopoldii, Bifidobacterium piotii, Bifidobacterium swidsinskii, Bifidobacterium unknown, Bifidobacterium vaginale, Bifidobacterium vaginale_A, Bifidobacterium vaginale_C, Bifidobacterium vaginale_F, Bifidobacterium vaginale_H, Fannyhessea massiliensis, Fannyhessea vaginae, Lactobacillus iners, UBA629_sp005465875	Bifidobacterium	True
v0da4	present_metavr_relative_only	IMGVR_UViG_642973559_000002|642973559|642973625	95.56	84.27	refseq_protein_homolog	98.7	1560	YP_002455799.1 minor tail protein [Lactobacillus phage Lv-1]	Siphoviridae	Bacillota	Lactobacillus crispatus, Lactobacillus iners, Lactobacillus jensenii, Lactobacillus mulieris	Lactobacillus	False
v0da5	present_metavr_relative_only	IMGVR_UViG_3300076428_000008|3300076428|Ga0564320_00287	93.41	97.08	no_refseq_protein_homolog				Unclassified	-	-	-	False
v0da6	present_metavr_relative_only	IMGVR_UViG_3300020030_000076|3300020030|Ga0206645_1000341	92.77	100	no_refseq_protein_homolog				Unclassified	-	-	-	False
v0da7	present_metavr_species	IMGVR_UViG_3300083410_812746|3300083410|Ga0678260_812746	98.49	100	no_refseq_protein_homolog				Unclassified	-	-	-	False
v0da8	present_metavr_relative_only	IMGVR_UViG_3300007001_000002|3300007001|Ga0103284_10045	90.48	99.99	refseq_protein_homolog	55.1	396	YP_009278571.1 major head protein [Staphylococcus phage SLPW]	Rountreeviridae	Bacillota	Lactobacillus crispatus, Lactobacillus mulieris	Lactobacillus	False
v0da9	present_metavr_species	IMGVR_UViG_3300045988_166628|3300045988|Ga0495776_122163	95.54	85.67	refseq_protein_homolog	91.1	2022	NP_958593.1 tail length tape measure protein [Lactobacillus prophage Lj965]	Siphoviridae	Bacillota	Lactobacillus gasseri, Lactobacillus johnsonii, Lactobacillus paragasseri	Lactobacillus	False
v0daa	present_metavr_relative_only	IMGVR_UViG_2690316197_000003|2690316197|2690355806|76366-97991	91.53	76.81	refseq_protein_homolog	70.9	1034	YP_009219644.1 minor head protein [Staphylococcus phage IME-SA4]	Siphoviridae	-	-	-	False
v0dab	present_metavr_relative_only	IMGVR_UViG_2851414043_000002|2851414043|2851414043|487331-525807	92.97	68.99	refseq_protein_homolog	91.2	599	YP_001642385.1 tail protein [Lactobacillus prophage Lj771]	Myoviridae	Bacillota	Lactobacillus gasseri, Lactobacillus iners, Lactobacillus paragasseri	Lactobacillus	False
v0dac	present_metavr_relative_only	IMGVR_UViG_2854671940_000001|2854671940|2854671940|40325-76932	93.12	57.66	refseq_protein_homolog	39.3	473	YP_009596985.1 terminase family protein [Propionibacterium phage E6]	Siphoviridae	Actinomycetota, Bacteroidota	Bifidobacterium leopoldii, Bifidobacterium piotii, Bifidobacterium swidsinskii, Bifidobacterium unknown, Bifidobacterium vaginale, Bifidobacterium vaginale_A, Bifidobacterium vaginale_C, Bifidobacterium vaginale_D, Bifidobacterium vaginale_F, Bifidobacterium vaginale_H, Prevotella timonensis_A	Bifidobacterium	True
v0dad	present_metavr_relative_only	IMGVR_UViG_3300045988_131083|3300045988|Ga0495776_189067	93.47	87.17	refseq_protein_homolog	43.6	360	YP_009322107.1 DUF4417 domain-containing protein [Streptococcus phage phiARI0468-4]	Siphoviridae	Actinomycetota, Bacteroidota	Berryella sp001552935, Fannyhessea massiliensis, Fannyhessea unknown, Fannyhessea vaginae, Prevotella timonensis_A	Berryella	False
v0dae	present_metavr_relative_only	IMGVR_UViG_3300007272_000064|3300007272|Ga0104871_100048|68178-108864	94.76	70.06	refseq_protein_homolog	53.8	372	YP_009277923.1 terminase large subunit [Gordonia phage Nyceirae]	Siphoviridae	Actinomycetota	Bifidobacterium vaginale	Bifidobacterium	True
v0daf	present_metavr_species	IMGVR_UViG_8017512918_000001|8017512918|8017513096	97.92	88	refseq_protein_homolog	73.5	627	NP_050148.1 terminase large subunit [Lactobacillus phage phiadh]	Siphoviridae	Bacillota	Lactobacillus crispatus	Lactobacillus	False
v0db0	present_metavr_relative_only	IMGVR_UViG_647000271_000001|647000271|647015721|77795-120718	91.29	95.06	refseq_protein_homolog	39.2	324	YP_512264.1 major head protein [Escherichia phage phiV10]	Unclassified	Actinomycetota, Bacillota_C	Bifidobacterium vaginale, Megasphaera lornae	Bifidobacterium	True
v0db1	present_metavr_relative_only	IMGVR_UViG_3300008418_000065|3300008418|Ga0115222_101760	93.87	73.8	refseq_protein_homolog	56.3	528	YP_009103053.1 DNA helicase [Enterococcus phage EFC-1]	Siphoviridae	Actinomycetota, Bacteroidota	Berryella sp001552935, Fannyhessea massiliensis, Fannyhessea unknown, Fannyhessea vaginae, Prevotella timonensis_A	Berryella	False
v0db2	present_metavr_relative_only	IMGVR_UViG_3300008719_000001|3300008719|Ga0115614_10006	93.42	80.72	refseq_protein_homolog	83.3	383	YP_007173630.1 endolysin [Lactobacillus phage phiAQ113]	Myoviridae	Bacillota	Lactobacillus crispatus, Lactobacillus mulieris	Lactobacillus	False
v0db3	present_metavr_species	IMGVR_UViG_3300083410_213248|3300083410|Ga0678260_213248	98.56	95.99	refseq_protein_homolog	75.2	1079	YP_009909252.1 tail tape measure protein [Enterobacteria phage 2851]	Siphoviridae	Pseudomonadota	Escherichia coli	Escherichia	False
v0db4	present_metavr_relative_only	IMGVR_UViG_3300083410_117309|3300083410|Ga0678260_117309	95.37	81.75	refseq_protein_homolog	95.9	810	YP_003347380.1 DNA helicase [Enterococcus phage phiFL4A]	Siphoviridae	Bacillota	Enterococcus faecalis	Enterococcus	False
v0db5	present_metavr_relative_only	IMGVR_UViG_3300083410_230297|3300083410|Ga0678260_230297	94.92	45.95	refseq_protein_homolog	57.5	379	YP_009789383.1 major head protein [Staphylococcus phage Andhra]	Rountreeviridae	Bacillota	Lactobacillus gasseri, Lactobacillus paragasseri	Lactobacillus	False
v0db6	absent_metavr				no_refseq_protein_homolog				Unclassified	-	-	-	False
v0db7	present_metavr_species	IMGVR_UViG_3300083410_257879|3300083410|Ga0678260_257879	96.31	97.91	no_refseq_protein_homolog				Unclassified	-	-	-	False
v0db8	present_metavr_relative_only	IMGVR_UViG_2811995247_000001|2811995247|2812084432|48666-107608	95.16	78.29	refseq_protein_homolog	41.6	351	YP_009224256.1 tail length tape measure protein [Erysipelothrix phage SE-1]	Unclassified	Bacillota	Aerococcus christensenii	Aerococcus	False
v0db9	present_metavr_relative_only	IMGVR_UViG_2518645521_000001|2518645521|2518663163|6468-45801	94.16	69.51	refseq_protein_homolog	96.3	575	YP_009035508.1 tail protein [Lactobacillus phage phi jlb1]	Myoviridae	Bacillota	Lactobacillus gasseri, Lactobacillus paragasseri	Lactobacillus	False
v0dba	present_metavr_species	IMGVR_UViG_8004837045_000001|8004837045|8004837045|171973-213639	99.02	99.11	refseq_protein_homolog	98.3	470	YP_529871.1 portal protein [Lactobacillus phage KC5a]	Myoviridae	Bacillota	Lactobacillus gasseri, Lactobacillus paragasseri	Lactobacillus	False
v0dbb	present_metavr_relative_only	IMGVR_UViG_2858133000_000001|2858133000|2858133000|1086574-1118828	92.98	81.48	refseq_protein_homolog	39.3	473	YP_009596985.1 terminase family protein [Propionibacterium phage E6]	Unclassified	Actinomycetota, Bacteroidota	Bifidobacterium piotii, Bifidobacterium swidsinskii, Bifidobacterium unknown, Bifidobacterium vaginale, Bifidobacterium vaginale_A, Bifidobacterium vaginale_B, Bifidobacterium vaginale_C, Bifidobacterium vaginale_D, Bifidobacterium vaginale_F, Bifidobacterium vaginale_H, Prevotella timonensis_A	Bifidobacterium	True
v0dbc	absent_metavr				refseq_protein_homolog	44.5	768	YP_009789374.1 DNA polymerase [Staphylococcus phage Andhra]	Rountreeviridae	Bacillota	Lactobacillus iners	Lactobacillus	False
v0dbd	present_metavr_relative_only	IMGVR_UViG_7000000675_000001|7000000675|SRS023468_LANL_scaffold_20814	93.17	93.9	refseq_protein_homolog	30.6	346	YP_004508385.1 major head protein [Clostridium phage phiCD38-2]	Unclassified	Actinomycetota, Bacteroidota	Berryella sp001552935, Berryella unknown, Prevotella disiens	Berryella	False
v0dbe	present_metavr_relative_only	IMGVR_UViG_3300029660_000170|3300029660|Ga0242817_100169|4936-50039	91.56	31.73	refseq_protein_homolog	47.8	477	YP_009279501.1 terminase large subunit [Lactococcus phage 28201]	Myoviridae	Bacillota	Lactobacillus crispatus	Lactobacillus	False
v0dbf	present_metavr_species	IMGVR_UViG_3300045988_092240|3300045988|Ga0495776_063146	99.84	100	refseq_protein_homolog	89.6	796	NP_958548.1 tail protein [Lactobacillus prophage Lj928]	Siphoviridae	Bacillota	Lactobacillus gasseri, Lactobacillus paragasseri	Lactobacillus	False
v0dc0	present_metavr_relative_only	IMGVR_UViG_2695420690_000001|2695420690|2695468277|26502-72690	96.33	77.56	refseq_protein_homolog	79.7	553	YP_239799.1 terminase large subunit [Staphylococcus phage 2638A]	Siphoviridae	-	-	-	False
v0dc1	present_metavr_relative_only	IMGVR_UViG_3300045988_147690|3300045988|Ga0495776_014301	93.97	99.24	refseq_protein_homolog	94.1	763	YP_010660674.1 DNA polymerase [Staphylococcus phage SeAlphi]	Rountreeviridae	Bacillota	Staphylococcus epidermidis	Staphylococcus	False
v0dc2	present_metavr_species	IMGVR_UViG_3300083410_168163|3300083410|Ga0678260_168163	97.02	93.76	refseq_protein_homolog	99.7	1034	YP_006561177.1 tail length tape measure protein [Staphylococcus phage vB_SepiS-phiIPLA7]	Siphoviridae	Bacillota	Staphylococcus haemolyticus	Staphylococcus	False
v0dc3	present_metavr_relative_only	IMGVR_UViG_3300045988_158787|3300045988|Ga0495776_020031	93.26	83.6	refseq_protein_homolog	54.2	393	YP_009278571.1 major head protein [Staphylococcus phage SLPW]	Rountreeviridae	Bacillota	Lactobacillus crispatus, Lactobacillus jensenii, Lactobacillus mulieris	Lactobacillus	False
v0dc4	present_metavr_species	IMGVR_UViG_2576861644_000005|2576861644|2576906168|764035-800539	99.99	100	refseq_protein_homolog	90.9	419	YP_003347625.1 endolysin [Enterococcus phage phiFL3A]	Siphoviridae	Bacillota	Enterococcus faecalis	Enterococcus	False
v0dc5	present_metavr_relative_only	IMGVR_UViG_8086012606_000003|8086012606|8086012606|525229-564882	97.03	74.48	refseq_protein_homolog	94.2	1560	YP_002455799.1 minor tail protein [Lactobacillus phage Lv-1]	Siphoviridae	Bacillota	Lactobacillus crispatus, Lactobacillus iners, Lactobacillus jensenii, Lactobacillus mulieris	Lactobacillus	False
v0dc6	present_metavr_species	IMGVR_UViG_3300083410_129618|3300083410|Ga0678260_129618	99.84	90.54	refseq_protein_homolog	97.4	455	YP_003347458.1 integrase [Enterococcus phage phiFL1A]	Siphoviridae	Bacillota	Enterococcus faecalis	Enterococcus	False
v0dc7	present_metavr_species	IMGVR_UViG_3300007747_000057|3300007747|Ga0101111_1002346	99.33	100	refseq_protein_homolog	99.8	467	NP_043512.1 hypothetical protein [JC polyomavirus]	Polyomaviridae	Eukaryote	Eukaryote	Eukaryote	False
v0dc8	present_metavr_relative_only	IMGVR_UViG_3300045988_063973|3300045988|Ga0495776_013990	94.28	99.88	refseq_protein_homolog	72.7	649	YP_010784290.1 replication protein [human papillomavirus 11]	Papillomaviridae	Eukaryote	Eukaryote	Eukaryote	False
v0dc9	present_metavr_relative_only	IMGVR_UViG_2974638936_000002|2974638936|2974638936	92.8	94.43	refseq_protein_homolog	98.5	779	YP_009908782.1 DNA polymerase [Enterococcus phage vB_EfaP_Zip]	Rountreeviridae	-	-	-	False
v0dca	present_metavr_relative_only	IMGVR_UViG_3300008363_000150|3300008363|Ga0115180_100154|2-37841	91.45	65.89	refseq_protein_homolog	30.8	834	YP_009210055.1 hypothetical protein AVV20_gp20 [Bacillus phage Palmer]	Unclassified	Bacillota_C	Veillonella parvula_A	Veillonella	False
v0dcb	present_metavr_species	IMGVR_UViG_3300006249_000169|3300006249|Ga0099390_1000037|69694-116277	95.11	92.93	no_refseq_protein_homolog				Unclassified	Bacillota_C	Veillonella parvula_A	Veillonella	False
v0dcc	present_metavr_species	IMGVR_UViG_3300045988_172957|3300045988|Ga0495776_150299	95.4	88.36	refseq_protein_homolog	39.3	415	YP_009845504.1 DNA methyltransferase [Bacillus phage vB_BtS_B83]	Unclassified	Bacillota, Bacteroidota	Lactobacillus jensenii, Prevotella amnii, Prevotella bivia, Prevotella denticola, Prevotella sp000758925, Prevotella timonensis_A, Prevotella unknown	Lactobacillus	False
v0dcd	present_metavr_species	IMGVR_UViG_3300083410_169493|3300083410|Ga0678260_169493	100	100	refseq_protein_homolog	96.7	732	YP_009153077.1 portal protein [Enterobacteria phage Sf101]	Podoviridae	Pseudomonadota	Escherichia coli	Escherichia	False
v0dce	present_metavr_species	IMGVR_UViG_2684622582_000008|2684622582|2684630528|101101-114674	99.74	99.15	refseq_protein_homolog	99	776	NP_042036.1 DNA primase [Enterobacteria phage P4]	Unclassified	Pseudomonadota	Escherichia coli	Escherichia	False
v0dcf	present_metavr_species	IMGVR_UViG_3300083410_250975|3300083410|Ga0678260_250975	99.84	92.08	refseq_protein_homolog	99.1	1135	YP_009103084.1 tail length tape measure protein [Enterococcus phage EFC-1]	Siphoviridae	Bacillota	Enterococcus faecalis	Enterococcus	False
v0dd0	present_metavr_relative_only	IMGVR_UViG_2609459824_000007|2609459824|2609498957	97.95	72.56	refseq_protein_homolog	95.6	642	YP_009909566.1 terminase large subunit [Escherichia phage ev017]	Siphoviridae	Pseudomonadota	Escherichia coli	Escherichia	False
v0dd1	present_metavr_relative_only	IMGVR_UViG_643886055_000001|643886055|643898847	92.02	4.81	refseq_protein_homolog	61.2	394	YP_003347496.1 terminase large subunit [Enterococcus phage phiFL1A]	Siphoviridae	Bacillota_A	Anaerococcus tetradius	Anaerococcus	False
v0dd2	present_metavr_species	IMGVR_UViG_2534682315_000002|2534682315|2534819636	99.99	100	refseq_protein_homolog	51.5	974	NP_056691.1 tail fiber protein and host specificity [Streptococcus phage Sfi11]	Siphoviridae	Bacillota	Streptococcus agalactiae	Streptococcus	False
v0dd3	present_metavr_relative_only	IMGVR_UViG_2534681762_000013|2534681762|2534717291|28185-68372	90.64	48	refseq_protein_homolog	95.6	802	YP_009785188.1 replication endonuclease [Salmonella phage SEN8]	Myoviridae	-	-	-	False
v0dd4	present_metavr_relative_only	IMGVR_UViG_3300012659_000003|3300012659|Ga0118093_100113	96.02	42.91	refseq_protein_homolog	37.6	825	YP_239849.1 DNA helicase [Staphylococcus phage 2638A]	Siphoviridae	Bacteroidota	Porphyromonas_A sp001808555, Porphyromonas_A sp900541275	Porphyromonas_A	False
v0dd5	present_metavr_relative_only	IMGVR_UViG_3300045988_042860|3300045988|Ga0495776_026065	92.21	85.86	refseq_protein_homolog	56.8	583	YP_010755346.1 terminase large subunit [Arthrobacter phage Shambre1]	Unclassified	Actinomycetota	Bifidobacterium dentium	Bifidobacterium	False
v0dd6	present_metavr_species	IMGVR_UViG_3300083410_204263|3300083410|Ga0678260_204263	99.87	99.99	refseq_protein_homolog	56.5	664	YP_009847991.1 DNA polymerase [Corynebacterium phage StAB]	Siphoviridae	Actinomycetota	Actinobaculum massiliense, Mobiluncus curtisii, Mobiluncus mulieris	Actinobaculum	False
v0dd7	present_metavr_relative_only	IMGVR_UViG_645951833_000001|645951833|645955738|1263683-1306667	91.69	88.18	refseq_protein_homolog	51.6	794	YP_004421762.1 DNA methylase [Synechococcus phage S-CBS3]	Siphoviridae	Bacillota_C	Dialister invisus, Dialister sp001553355, Dialister sp900541485	Dialister	False
v0dd8	present_metavr_relative_only	IMGVR_UViG_3300083410_254854|3300083410|Ga0678260_254854	94.54	60.98	refseq_protein_homolog	89.1	799	NP_958548.1 tail protein [Lactobacillus prophage Lj928]	Siphoviridae	Bacillota	Lactobacillus gasseri, Lactobacillus paragasseri	Lactobacillus	False
v0dd9	present_metavr_relative_only	IMGVR_UViG_3300083410_064743|3300083410|Ga0678260_064743	92.3	46.98	refseq_protein_homolog	65.4	416	YP_008240332.1 terminase large subunit [Thermus phage phi OH2]	Myoviridae	Bacillota_A	Peptoniphilus_A harei_A, Peptoniphilus_A lacrimalis, Peptoniphilus_A unknown, Peptoniphilus_A vaginalis	Peptoniphilus_A	False
v0dda	present_metavr_relative_only	IMGVR_UViG_3300083410_692514|3300083410|Ga0678260_692514	91.83	72.52	refseq_protein_homolog	37.2	822	YP_009216663.1 DNA helicase (endogenous virus) [Clostridium phage phiCT453A]	Unclassified	Bacteroidota	Porphyromonas asaccharolytica, Porphyromonas uenonis_A, Porphyromonas unknown	Porphyromonas	False
v0ddb	present_metavr_relative_only	IMGVR_UViG_2600255036_000001|2600255036|2600277406|107848-147048	92.49	61.54	refseq_protein_homolog	42.5	508	YP_010080155.1 terminase large subunit [Paenibacillus phage Dragolir]	Siphoviridae	Bacillota, Bacillota_A	Anaerococcus lactolyticus, Anaerococcus tetradius, Anaerococcus vaginimassiliensis, Finegoldia magna_F, Gemella asaccharolytica, Lactobacillus iners, Parvimonas sp001552895, Peptoniphilus_A lacrimalis, Peptoniphilus_A vaginalis, Peptoniphilus_B duerdenii, Peptoniphilus_C coxii, UBA629_sp005465875	Anaerococcus	False
v0ddc	present_metavr_relative_only	IMGVR_UViG_2602041647_000001|2602041647|2602067169	93.86	51.73	refseq_protein_homolog	38	305	YP_005102468.1 hypothetical protein B124-14_003 [Bacteroides phage B124-14]	Unclassified	Bacteroidota	Prevotella colorans, Prevotella melaninogenica, Prevotella sp000479005, Prevotella timonensis_A, Prevotella unknown	Prevotella	False
v0ddd	present_metavr_relative_only	IMGVR_UViG_2558860391_000005|2558860391|2558887466|57053-87189	97.58	2.04	refseq_protein_homolog	68	412	YP_008240332.1 terminase large subunit [Thermus phage phi OH2]	Myoviridae	Bacillota_A	Peptoniphilus_B duerdenii, Peptoniphilus_B unknown	Peptoniphilus_B	False
v0dde	present_metavr_relative_only	IMGVR_UViG_3300006725_000005|3300006725|Ga0101792_10004|14499-53572	94.9	73.56	refseq_protein_homolog	55.5	767	NP_050131.1 DNA primase [Lactobacillus phage phiadh]	Siphoviridae	Bacillota	Lactobacillus crispatus, Lactobacillus gasseri, Lactobacillus jensenii	Lactobacillus	False
v0ddf	present_metavr_relative_only	IMGVR_UViG_3300007272_000064|3300007272|Ga0104871_100048|68178-108864	92.7	64.1	refseq_protein_homolog	57.7	362	YP_010656092.1 terminase large subunit [Arthrobacter phage Isolde]	Siphoviridae	Actinomycetota	Bifidobacterium vaginale	Bifidobacterium	True
v0de0	present_metavr_species	IMGVR_UViG_3300083410_307382|3300083410|Ga0678260_307382	98.2	99.59	refseq_protein_homolog	73.7	1334	YP_006601.1 tail protein [Klebsiella phage phiKO2]	Siphoviridae	Pseudomonadota	Klebsiella michiganensis, Klebsiella pneumoniae	Klebsiella	False
v0de1	present_metavr_species	IMGVR_UViG_8004853962_000001|8004853962|8004854176|34-83904	99.08	93.54	refseq_protein_homolog	83.2	382	YP_007173630.1 endolysin [Lactobacillus phage phiAQ113]	Myoviridae	Bacillota	Lactobacillus crispatus, Lactobacillus jensenii, Lactobacillus ultunensis	Lactobacillus	False
v0de2	present_metavr_species	IMGVR_UViG_2775507032_000003|2775507032|2775536419	99.45	95.87	refseq_protein_homolog	35.3	959	YP_010357028.1 DNA primase/TOPRIM [Polaribacter phage Leef_1]	Unclassified	Bacteroidota	Prevotella sp001553265	Prevotella	False
v0de3	present_metavr_species	IMGVR_UViG_2718218258_000004|2718218258|2718228897|5191983-5222540	97.02	85.75	refseq_protein_homolog	98.4	755	YP_009877163.1 nicking at origin of replication [Peduovirus P22H4]	Myoviridae	Pseudomonadota	Escherichia coli	Escherichia	False
v0de4	present_metavr_relative_only	IMGVR_UViG_3300006238_000004|3300006238|Ga0099555_10034	91.36	83.1	refseq_protein_homolog	51.5	629	YP_025027.1 terminase large subunit [Lactobacillus phage phiAT3]	Siphoviridae	Bacillota	Lactobacillus crispatus	Lactobacillus	False
v0de5	present_metavr_relative_only	IMGVR_UViG_3300007857_000006|3300007857|Ga0114172_10068|2-16481	94.19	23.35	refseq_protein_homolog	57.7	362	YP_010656092.1 terminase large subunit [Arthrobacter phage Isolde]	Siphoviridae	Actinomycetota	Bifidobacterium leopoldii, Bifidobacterium swidsinskii, Bifidobacterium unknown, Bifidobacterium vaginale_C	Bifidobacterium	True
v0de6	present_metavr_relative_only	IMGVR_UViG_7000000365_000003|7000000365|SRS018769_WUGC_scaffold_108	98.96	79.62	refseq_protein_homolog	64.1	429	YP_001285878.1 terminase large subunit [Lactobacillus phage LL-H]	Siphoviridae	Bacillota	Lactobacillus crispatus	Lactobacillus	False
v0de7	present_metavr_relative_only	IMGVR_UViG_3300007010_000006|3300007010|Ga0104026_10002	95.88	78.31	refseq_protein_homolog	47.1	459	YP_009279501.1 terminase large subunit [Lactococcus phage 28201]	Myoviridae	Bacillota	Lactobacillus crispatus, Lactobacillus iners, Lactobacillus mulieris	Lactobacillus	False
v0de8	present_metavr_species	IMGVR_UViG_2541047701_000002|2541047701|2541168604	99.55	95.55	refseq_protein_homolog	99.9	853	YP_009909579.1 tail length tape measure protein [Escherichia phage ev017]	Siphoviridae	Pseudomonadota	Escherichia coli	Escherichia	False
v0de9	present_metavr_relative_only	IMGVR_UViG_647533144_000003|647533144|647534923|590669-627735	95.03	76.34	refseq_protein_homolog	63.7	575	NP_852588.1 Terminase large subunit [Bacillus phage phBC6A52]	Siphoviridae	Bacillota	Enterococcus faecalis	Enterococcus	False
v0dea	present_metavr_relative_only	IMGVR_UViG_2979918701_000006|2979918701|2979918885|26842-77233	99.53	81.46	refseq_protein_homolog	48.3	472	YP_009279501.1 terminase large subunit [Lactococcus phage 28201]	Siphoviridae	Bacillota	Lactobacillus crispatus	Lactobacillus	False
v0deb	present_metavr_relative_only	IMGVR_UViG_8017512918_000003|8017512918|8017513150|14398-57210	97.04	75.1	refseq_protein_homolog	74.9	625	NP_050148.1 terminase large subunit [Lactobacillus phage phiadh]	Siphoviridae	Bacillota	Lactobacillus crispatus, Lactobacillus gasseri	Lactobacillus	False
v0dec	present_metavr_species	IMGVR_UViG_3300045988_169891|3300045988|Ga0495776_007502	97.82	99.87	refseq_protein_homolog	58	526	YP_009596751.1 terminase large subunit [Propionibacterium phage Anatole]	Siphoviridae	Actinomycetota	Bifidobacterium longum, Bifidobacterium scardovii	Bifidobacterium	False
v0ded	present_metavr_species	IMGVR_UViG_648276690_000002|648276690|648299948|165958-188311	96.63	99.33	refseq_protein_homolog	42	517	YP_009996741.1 major head protein [Microbacterium phage PoRanda]	Siphoviridae	Actinomycetota	Mobiluncus mulieris, Mobiluncus unknown	Mobiluncus	False
v0dee	present_metavr_relative_only	IMGVR_UViG_2541047565_000005|2541047565|2541151198|34631-62146	92.21	50.63	refseq_protein_homolog	39.5	473	YP_009597045.1 terminase large subunit [Propionibacterium phage G4]	Unclassified	Actinomycetota, Bacteroidota	Bifidobacterium piotii, Bifidobacterium swidsinskii, Bifidobacterium unknown, Bifidobacterium vaginale, Bifidobacterium vaginale_A, Bifidobacterium vaginale_C, Bifidobacterium vaginale_F, Bifidobacterium vaginale_H, Prevotella timonensis_A	Bifidobacterium	True
v0def	present_metavr_relative_only	IMGVR_UViG_651285003_000002|651285003|651285014|206806-260273	95.55	55.62	refseq_protein_homolog	83.2	382	YP_007173630.1 endolysin [Lactobacillus phage phiAQ113]	Myoviridae	Bacillota	Lactobacillus crispatus, Lactobacillus mulieris	Lactobacillus	False
v0df0	present_metavr_relative_only	IMGVR_UViG_2854671940_000001|2854671940|2854671940|40325-76932	94.08	77.88	refseq_protein_homolog	39.3	473	YP_009596985.1 terminase family protein [Propionibacterium phage E6]	Unclassified	Actinomycetota, Bacteroidota	Bifidobacterium leopoldii, Bifidobacterium piotii, Bifidobacterium sp003585735, Bifidobacterium swidsinskii, Bifidobacterium unknown, Bifidobacterium vaginale, Bifidobacterium vaginale_A, Bifidobacterium vaginale_C, Bifidobacterium vaginale_D, Bifidobacterium vaginale_F, Bifidobacterium vaginale_H, Prevotella timonensis_A	Bifidobacterium	True
v0df1	present_metavr_species	IMGVR_UViG_2541047803_000001|2541047803|2541173190|3-19429	100	100	refseq_protein_homolog	46.3	341	YP_001700607.1 bacteriophage major capsid protein; Lambda gpE homolog [Phage Gifsy-1]	Unclassified	Pseudomonadota	Escherichia coli	Escherichia	False
v0df2	present_metavr_species	IMGVR_UViG_647533140_000003|647533140|647534097|845298-883545	99.96	100	refseq_protein_homolog	98	251	YP_003347313.1 hypothetical protein EP-phiFL2A_gp22 [Enterococcus phage phiFL2A]	Siphoviridae	Bacillota	Enterococcus faecalis	Enterococcus	False
v0df3	present_metavr_relative_only	IMGVR_UViG_3300006238_000019|3300006238|Ga0099555_10058|6778-17150	97.08	67.61	refseq_protein_homolog	65.4	402	YP_001642371.1 terminase large subunit [Lactobacillus prophage Lj771]	Siphoviridae	Bacillota	Lactobacillus gasseri, Lactobacillus iners, Lactobacillus jensenii	Lactobacillus	False
v0df4	present_metavr_species	IMGVR_UViG_2737471976_000003|2737471976|2737506447|47741-95694	99.94	100	refseq_protein_homolog	94.5	584	NP_795461.1 hypothetical protein SpyM3_0946 [Streptococcus phage 315.2]	Siphoviridae	Bacillota	Streptococcus agalactiae	Streptococcus	False
v0df5	present_metavr_relative_only	IMGVR_UViG_3300045988_053406|3300045988|Ga0495776_084341	96.51	44.71	refseq_protein_homolog	40.8	1464	NP_050160.1 minor tail protein [Lactobacillus phage phiadh]	Siphoviridae	Bacillota	Lactobacillus johnsonii, Lactobacillus paragasseri	Lactobacillus	False
v0df6	present_metavr_species	IMGVR_UViG_3300045988_160447|3300045988|Ga0495776_183620	99.1	100	refseq_protein_homolog	58	526	YP_009596751.1 terminase large subunit [Propionibacterium phage Anatole]	Siphoviridae	Actinomycetota	Bifidobacterium longum	Bifidobacterium	False
v0df7	present_metavr_relative_only	IMGVR_UViG_7000000102_000009|7000000102|SRS011111_Baylor_scaffold_9402	90.26	13.14	refseq_protein_homolog	61.7	433	YP_009214130.1 terminase large subunit [Clostridium phage phiCD146]	Siphoviridae	Bacillota_A	Anaerococcus sp943912825, Anaerococcus vaginalis_B	Anaerococcus	False
v0df8	present_metavr_relative_only	IMGVR_UViG_2718217992_000001|2718217992|2718228354|1087103-1102099	93.41	2.58	refseq_protein_homolog	30.2	278	YP_009609932.1 DnaB-like replicative helicase [Acinetobacter phage AbP2]	Unclassified	-	-	-	False
v0df9	present_metavr_relative_only	IMGVR_UViG_3300006725_000005|3300006725|Ga0101792_10004|14499-53572	98.34	66.17	refseq_protein_homolog	56.1	767	NP_050131.1 DNA primase [Lactobacillus phage phiadh]	Siphoviridae	Bacillota	Lactobacillus crispatus	Lactobacillus	False
v0dfa	present_metavr_species	IMGVR_UViG_3300007314_000014|3300007314|Ga0104968_100209	99.89	100	refseq_protein_homolog	61.6	988	YP_002925177.1 tail length tape measure protein [Streptococcus phage PH10]	Siphoviridae	-	-	-	False
v0dfb	present_metavr_relative_only	IMGVR_UViG_2546825507_000006|2546825507|2546825927|293810-331236	99	59.34	refseq_protein_homolog	96.8	433	YP_003347409.1 endolysin [Enterococcus phage phiFL4A]	Siphoviridae	Bacillota	Enterococcus faecalis	Enterococcus	False
v0dfc	present_metavr_relative_only	IMGVR_UViG_3300045988_158787|3300045988|Ga0495776_020031	93.21	100	refseq_protein_homolog	54.8	385	YP_009789383.1 major head protein [Staphylococcus phage Andhra]	Rountreeviridae	Bacillota	Lactobacillus crispatus, Lactobacillus mulieris	Lactobacillus	False
v0dfd	present_metavr_species	IMGVR_UViG_2848568905_000004|2848568905|2848568905|1039786-1093293	98.16	85.91	refseq_protein_homolog	57	889	YP_007238120.1 tail protein [Cronobacter phage ENT39118]	Siphoviridae	Pseudomonadota	Proteus mirabilis	Proteus	False
v0dfe	present_metavr_relative_only	IMGVR_UViG_2986878387_000001|2986878387|2986878387|1686921-1731886	94.32	75.97	refseq_protein_homolog	96.8	624	YP_007236613.1 zinc carboxypeptidase [Staphylococcus phage StB27]	Siphoviridae	Bacillota	Staphylococcus haemolyticus	Staphylococcus	False
v0dff	absent_metavr				refseq_protein_homolog	32.8	461	YP_009507248.1 ORF B [Trichoplusia ni TED virus]	Unclassified	-	-	-	False
v0e00	present_metavr_species	IMGVR_UViG_642555150_000001|642555150|642555123|527077-574963	99.41	100	refseq_protein_homolog	54.5	954	YP_007238120.1 tail protein [Cronobacter phage ENT39118]	Siphoviridae	Pseudomonadota	Proteus mirabilis	Proteus	False
v0e01	present_metavr_relative_only	IMGVR_UViG_2671180494_000006|2671180494|2671235908|206561-252498	94.31	43.86	refseq_protein_homolog	83	1069	YP_009832534.1 hypothetical protein BIS47_27 [Klebsiella phage vB_KpnM_BIS47]	Siphoviridae	Pseudomonadota	Klebsiella pneumoniae	Klebsiella	False
v0e02	present_metavr_species	IMGVR_UViG_648276657_000006|648276657|648293329|10938-41687	98.3	90.11	refseq_protein_homolog	98.8	823	YP_512269.1 tail protein [Escherichia phage phiV10]	Podoviridae	Pseudomonadota	Escherichia coli	Escherichia	False
v0e03	present_metavr_species	IMGVR_UViG_8051027440_000003|8051027440|8051027440|1780866-1828866	99.92	100	refseq_protein_homolog	74.6	544	YP_007006950.1 terminase large subunit [Pectobacterium phage ZF40]	Siphoviridae	Pseudomonadota	Klebsiella pneumoniae	Klebsiella	False
v0e04	present_metavr_species	IMGVR_UViG_2609459977_000005|2609459977|2609511027|1017855-1052392	97	85.73	refseq_protein_homolog	96.1	802	YP_009882684.1 replication endonuclease [Klebsiella phage ST13-OXA48phi12.1]	Myoviridae	Pseudomonadota	Klebsiella pneumoniae	Klebsiella	False
v0e05	present_metavr_relative_only	IMGVR_UViG_8051058340_000004|8051058340|8051058368|1-22134	94.92	90.16	refseq_protein_homolog	70.7	1009	YP_007001989.1 hypothetical protein F365_gp38 [Escherichia phage TL-2011b]	Podoviridae	Pseudomonadota	Klebsiella aerogenes	Klebsiella	False
v0e06	present_metavr_relative_only	IMGVR_UViG_3300007747_000149|3300007747|Ga0101111_1000031|3-42223	95.97	66.82	refseq_protein_homolog	86	430	YP_010648478.1 terminase large subunit [Aeromonas phage pAEv1818]	Siphoviridae	Pseudomonadota	Klebsiella pneumoniae	Klebsiella	False
v0e07	present_metavr_species	IMGVR_UViG_2778261632_000001|2778261632|2778331162	99.46	89.42	refseq_protein_homolog	98.5	1130	YP_009914515.1 lytic tail fiber protein [Enterobacteria phage P7]	Myoviridae	Pseudomonadota	Escherichia coli	Escherichia	False
v0e08	present_metavr_relative_only	IMGVR_UViG_3300083410_214360|3300083410|Ga0678260_214360	90.5	82.5	refseq_protein_homolog	89.1	940	NP_050164.1 BppU family baseplate upper protein [Lactobacillus phage phiadh]	Siphoviridae	Bacillota	Lactobacillus gasseri, Lactobacillus paragasseri	Lactobacillus	False
v0e09	present_metavr_species	IMGVR_UViG_2563366915_000003|2563366915|2563396562|42212-90491	99.98	100	refseq_protein_homolog	85.3	858	YP_009909848.1 tail length tape measure protein [Escherichia phage 2B8]	Siphoviridae	Pseudomonadota	Escherichia coli	Escherichia	False
v0e0a	present_metavr_relative_only	IMGVR_UViG_2588254053_000001|2588254053|2588302591|206325-249957	92.85	93.34	refseq_protein_homolog	59.6	673	YP_009191622.1 tail length tape measure protein [Salmonella phage SEN34]	Myoviridae	-	-	-	False
v0e0b	present_metavr_relative_only	IMGVR_UViG_2969029281_000006|2969029281|2969029281|3538765-3582813	94.86	91.7	refseq_protein_homolog	51.1	1130	YP_002274275.1 tail tape measure protein [Stx2-converting phage 1717]	Siphoviridae	Pseudomonadota	Klebsiella michiganensis, Klebsiella pneumoniae, Klebsiella quasipneumoniae	Klebsiella	False
v0e0c	present_metavr_relative_only	IMGVR_UViG_3300083410_184796|3300083410|Ga0678260_184796	95.87	84.51	refseq_protein_homolog	86	644	YP_009789797.1 nicking at origin of replication [Klebsiella phage 3LV2017]	Myoviridae	Pseudomonadota	Klebsiella pneumoniae	Klebsiella	False
v0e0d	present_metavr_species	IMGVR_UViG_8021471254_000002|8021471254|8021471254|2-40743	98	87.55	refseq_protein_homolog	36	644	YP_009797490.1 terminase large subunit [Faecalibacterium phage FP_Toutatis]	Myoviridae	-	-	-	False
v0e0e	present_metavr_species	IMGVR_UViG_2690315880_000003|2690315880|2690321636|96744-148711	98.71	97.35	refseq_protein_homolog	41.7	4124	YP_006601.1 tail protein [Klebsiella phage phiKO2]	Siphoviridae	Pseudomonadota	Klebsiella pneumoniae	Klebsiella	False
v0e0f	present_metavr_relative_only	IMGVR_UViG_2681813275_000001|2681813275|2681881902|94-46868	95.49	80.96	refseq_protein_homolog	74.1	887	YP_009302037.1 pre-neck appendage protein [Staphylococcus phage CNPx]	Siphoviridae	-	-	-	False
v0e10	present_metavr_relative_only	IMGVR_UViG_3300011500_000021|3300011500|Ga0121429_10288	93.47	29.83	no_refseq_protein_homolog				Unclassified	-	-	-	False
v0e11	present_metavr_relative_only	IMGVR_UViG_3004803713_000001|3004803713|3004803742|12429-48954	92.41	62.42	refseq_protein_homolog	57.6	403	YP_009035494.1 terminase large subunit [Lactobacillus phage phi jlb1]	Siphoviridae	Bacillota	Lactobacillus crispatus, Lactobacillus iners, Lactobacillus jensenii, Lactobacillus mulieris	Lactobacillus	False
v0e12	present_metavr_species	IMGVR_UViG_2971057771_000010|2971057771|2971057771|220850-243670	100	87.74	refseq_protein_homolog	53.5	926	YP_002455801.1 tail protein [Lactobacillus phage Lv-1]	Siphoviridae	Bacillota	Lactobacillus crispatus, Lactobacillus jensenii, Lactobacillus mulieris	Lactobacillus	False
v0e13	present_metavr_relative_only	IMGVR_UViG_2872412273_000001|2872412273|2872412273|1029629-1065061	96.38	64.55	refseq_protein_homolog	51	630	YP_025027.1 terminase large subunit [Lactobacillus phage phiAT3]	Siphoviridae	Bacillota	Lactobacillus crispatus	Lactobacillus	False
v0e14	present_metavr_species	IMGVR_UViG_2713896942_000001|2713896942|2713930005	99.97	99.66	refseq_protein_homolog	62.9	762	YP_164400.1 DNA primase [Bacillus phage BCASJ1c]	Siphoviridae	Bacillota	Streptococcus agalactiae, Streptococcus anginosus_C	Streptococcus	False
v0e15	present_metavr_species	IMGVR_UViG_2588254087_000002|2588254087|2588306151|13107-59323	99.99	100	refseq_protein_homolog	100	1509	YP_009002809.1 tail length tape measure protein [Staphylococcus phage StauST398-4]	Siphoviridae	Bacillota	Staphylococcus aureus	Staphylococcus	False
v0e16	present_metavr_relative_only	IMGVR_UViG_2865738888_000002|2865738888|2865738901|165-54320	97.72	66.83	refseq_protein_homolog	42.3	803	YP_009812752.1 DNA helicase [Corynebacterium phage SamW]	Siphoviridae	Actinomycetota, Bacillota, Bacillota_A, Bacillota_C	Bifidobacterium leopoldii, Bifidobacterium piotii, Bifidobacterium swidsinskii, Bifidobacterium unknown, Bifidobacterium vaginale, Bifidobacterium vaginale_A, Bifidobacterium vaginale_C, Bifidobacterium vaginale_F, Bifidobacterium vaginale_H, Bulleidia unknown, Fannyhessea massiliensis, Fannyhessea vaginae, Lactobacillus iners, Megasphaera lornae, UBA629_sp005465875	Bifidobacterium	True
v0e17	present_metavr_relative_only	IMGVR_UViG_8017460660_000001|8017460660|8017460705	94.52	69.3	refseq_protein_homolog	66.1	413	NP_958579.1 terminase large subunit [Lactobacillus prophage Lj965]	Myoviridae	Bacillota	Lactobacillus gasseri, Lactobacillus johnsonii	Lactobacillus	False
v0e18	present_metavr_species	IMGVR_UViG_3300045988_072594|3300045988|Ga0495776_089624	99.93	86.26	refseq_protein_homolog	93.3	796	NP_958548.1 tail protein [Lactobacillus prophage Lj928]	Siphoviridae	Bacillota	Lactobacillus gasseri, Lactobacillus paragasseri	Lactobacillus	False
v0e19	present_metavr_relative_only	IMGVR_UViG_3300083410_166660|3300083410|Ga0678260_166660	95.55	55.91	refseq_protein_homolog	47.3	433	YP_010755744.1 terminase large subunit [Gordonia phage VanLee]	Siphoviridae	Actinomycetota	Pauljensenia turicensis	Pauljensenia	False
v0e1a	present_metavr_relative_only	IMGVR_UViG_8010120436_000002|8010120436|8010120460	95.38	73.67	refseq_protein_homolog	51.9	1388	YP_009152991.1 PblB-type receptor binding [Streptococcus phage SpSL1]	Siphoviridae	Bacillota	Streptococcus oralis_S, Streptococcus unknown	Streptococcus	False
v0e1b	present_metavr_species	IMGVR_UViG_2868819623_000001|2868819623|2868819624|55496-105786	99.83	100	refseq_protein_homolog	57	889	YP_007238120.1 tail protein [Cronobacter phage ENT39118]	Siphoviridae	Pseudomonadota	Proteus mirabilis	Proteus	False
v0e1c	present_metavr_relative_only	IMGVR_UViG_2848889956_000003|2848889956|2848889956|1686686-1715739	97.01	80.41	refseq_protein_homolog	73.5	578	YP_010663975.1 terminase large subunit [Escherichia phage Cartapus]	Myoviridae	Pseudomonadota	Proteus mirabilis	Proteus	False
v0e1d	present_metavr_species	IMGVR_UViG_2868819623_000003|2868819623|2868819683|57487-98107	100	95.65	refseq_protein_homolog	61.7	347	YP_001272569.1 DNA methyltransferase [Enterobacteria phage cdtI]	Myoviridae	Pseudomonadota	Proteus mirabilis	Proteus	False
v0e1e	present_metavr_relative_only	IMGVR_UViG_2868819623_000003|2868819623|2868819683|57487-98107	99.99	73.01	refseq_protein_homolog	68.9	392	YP_006590008.1 integrase [Cronobacter phage phiES15]	Myoviridae	Pseudomonadota	Proteus mirabilis	Proteus	False
v0e1f	present_metavr_relative_only	IMGVR_UViG_2547132266_000001|2547132266|2547207732|278683-326844	96.09	79.45	refseq_protein_homolog	34	977	YP_009847991.1 DNA polymerase [Corynebacterium phage StAB]	Siphoviridae	Actinomycetota, Bacillota, Bacillota_A	Bifidobacterium leopoldii, Bifidobacterium piotii, Bifidobacterium swidsinskii, Bifidobacterium unknown, Bifidobacterium vaginale, Bifidobacterium vaginale_A, Bifidobacterium vaginale_C, Bifidobacterium vaginale_F, Bifidobacterium vaginale_H, Fannyhessea massiliensis, Fannyhessea vaginae, Lactobacillus iners, UBA629_sp005465875	Bifidobacterium	True
v0e20	present_metavr_relative_only	IMGVR_UViG_2854671940_000001|2854671940|2854671940|40325-76932	93.92	53.07	refseq_protein_homolog	39.3	473	YP_009596985.1 terminase family protein [Propionibacterium phage E6]	Siphoviridae	Actinomycetota	Bifidobacterium piotii, Bifidobacterium swidsinskii, Bifidobacterium unknown, Bifidobacterium vaginale, Bifidobacterium vaginale_A, Bifidobacterium vaginale_D, Bifidobacterium vaginale_F, Bifidobacterium vaginale_H	Bifidobacterium	True
v0e21	present_metavr_species	IMGVR_UViG_2988085201_000001|2988085201|2988085209|306-79938	99.88	99.37	refseq_protein_homolog	82	378	YP_007173630.1 endolysin [Lactobacillus phage phiAQ113]	Myoviridae	Bacillota	Lactobacillus crispatus	Lactobacillus	False
v0e22	present_metavr_relative_only	IMGVR_UViG_2588254061_000006|2588254061|2588302802|3026-36885	91.8	86.25	refseq_protein_homolog	87.6	869	YP_009789797.1 nicking at origin of replication [Klebsiella phage 3LV2017]	Myoviridae	Pseudomonadota	Klebsiella quasipneumoniae	Klebsiella	False
v0e23	present_metavr_relative_only	IMGVR_UViG_3300045721_000915|3300045721|Ga0487874_19879	98.04	74.48	refseq_protein_homolog	83.3	779	NP_042036.1 DNA primase [Enterobacteria phage P4]	Unclassified	Pseudomonadota	Klebsiella pneumoniae, Klebsiella quasipneumoniae	Klebsiella	False
v0e24	present_metavr_relative_only	IMGVR_UViG_8007566827_000001|8007566827|8007566827|1631488-1671407	96.64	83.31	refseq_protein_homolog	78.4	924	NP_848225.1 virion structural protein [Salmonella phage epsilon15]	Podoviridae	Pseudomonadota	Klebsiella quasipneumoniae	Klebsiella	False
v0e25	present_metavr_relative_only	IMGVR_UViG_2850186833_000004|2850186833|2850186859|114694-155880	95.63	78.1	refseq_protein_homolog	86.5	824	YP_512274.1 virion structural protein [Escherichia phage phiV10]	Podoviridae	Pseudomonadota	Klebsiella ornithinolytica, Klebsiella pneumoniae	Klebsiella	False
v0e26	present_metavr_relative_only	IMGVR_UViG_8050842306_000005|8050842306|8050842316|15428-51690	94.54	95.67	refseq_protein_homolog	99.4	649	YP_009882445.1 CotH kinase family protein [Klebsiella phage ST437-OXA245phi4.1]	Myoviridae	-	-	-	False
v0e27	present_metavr_relative_only	IMGVR_UViG_2843515694_000012|2843515694|2843515726|370214-406413	93.79	81.59	refseq_protein_homolog	57	693	YP_009191622.1 tail length tape measure protein [Salmonella phage SEN34]	Myoviridae	-	-	-	False
v0e28	present_metavr_relative_only	IMGVR_UViG_8072502242_000002|8072502242|8072502244|464596-502854	97.21	61.48	refseq_protein_homolog	72.9	774	NP_042036.1 DNA primase [Enterobacteria phage P4]	Unclassified	-	-	-	False
v0e29	present_metavr_relative_only	IMGVR_UViG_3300007880_000006|3300007880|Ga0111093_10007|98-38009	97.94	73.39	refseq_protein_homolog	55.5	767	NP_050131.1 DNA primase [Lactobacillus phage phiadh]	Siphoviridae	Bacillota	Lactobacillus crispatus, Lactobacillus gasseri	Lactobacillus	False
v0e2a	present_metavr_species	IMGVR_UViG_3300028971_000128|3300028971|Ga0169751_100110|48233-88223	97.83	91.4	refseq_protein_homolog	47.7	780	YP_010113710.1 minor head protein [Enterococcus phage 9183]	Siphoviridae	Bacillota	Enterococcus faecalis	Enterococcus	False
v0e2b	present_metavr_species	IMGVR_UViG_2843349769_000009|2843349769|2843349775|24290-55637	99.11	97.6	refseq_protein_homolog	64.1	526	YP_007002934.1 terminase large subunit [Haemophilus phage SuMu]	Siphoviridae	-	-	-	False
v0e2c	present_metavr_relative_only	IMGVR_UViG_2588253784_000001|2588253784|2588272801	94.54	87.15	refseq_protein_homolog	97.6	624	YP_007236613.1 zinc carboxypeptidase [Staphylococcus phage StB27]	Siphoviridae	Bacillota	Staphylococcus haemolyticus	Staphylococcus	False
v0e2d	present_metavr_species	IMGVR_UViG_2548876781_000001|2548876781|2548962160|59099-71312	100	97.78	refseq_protein_homolog	42.4	396	YP_764501.1 integrase [Geobacillus phage GBSV1]	Siphoviridae	Bacillota	Staphylococcus haemolyticus	Staphylococcus	False
v0e2e	present_metavr_relative_only	IMGVR_UViG_3300006238_000017|3300006238|Ga0099555_10015|5436-44754	96.32	71.91	refseq_protein_homolog	57.3	782	NP_050131.1 DNA primase [Lactobacillus phage phiadh]	Siphoviridae	Bacillota	Lactobacillus crispatus	Lactobacillus	False
v0e2f	present_metavr_relative_only	IMGVR_UViG_3300007874_000002|3300007874|Ga0111086_10001|185746-223004	93.98	79.13	refseq_protein_homolog	96.8	470	YP_529871.1 portal protein [Lactobacillus phage KC5a]	Myoviridae	Bacillota	Lactobacillus gasseri, Lactobacillus paragasseri	Lactobacillus	False
v0e30	present_metavr_relative_only	IMGVR_UViG_2843846522_000001|2843846522|2843846522|294340-357536	96.42	80.24	refseq_protein_homolog	33.6	977	YP_009847991.1 DNA polymerase [Corynebacterium phage StAB]	Siphoviridae	Actinomycetota, Bacillota, Bacillota_A	Bifidobacterium leopoldii, Bifidobacterium piotii, Bifidobacterium swidsinskii, Bifidobacterium unknown, Bifidobacterium vaginale, Bifidobacterium vaginale_A, Bifidobacterium vaginale_C, Bifidobacterium vaginale_F, Bifidobacterium vaginale_H, Bulleidia unknown, Fannyhessea massiliensis, Fannyhessea vaginae, Lactobacillus iners, UBA629_sp005465875	Bifidobacterium	True
v0e31	present_metavr_relative_only	IMGVR_UViG_3300007010_000001|3300007010|Ga0104026_10003	96.49	83.75	refseq_protein_homolog	73.3	625	NP_050148.1 terminase large subunit [Lactobacillus phage phiadh]	Siphoviridae	Bacillota	Lactobacillus crispatus, Lactobacillus gasseri, Lactobacillus jensenii	Lactobacillus	False
v0e32	present_metavr_species	IMGVR_UViG_3300045988_155790|3300045988|Ga0495776_008961	100	100	refseq_protein_homolog	99.2	715	YP_006218737.1 putative bdr repeat protein [Enterococcus phage EF62phi]	Podoviridae	Bacillota	Enterococcus faecalis	Enterococcus	False
v0e33	present_metavr_relative_only	IMGVR_UViG_2639762754_000002|2639762754|2639789447|370103-408526	92.3	65.72	refseq_protein_homolog	45.3	472	NP_569740.1 putative terminase gp4 [Mycobacterium phage TM4]	Siphoviridae	Actinomycetota, Bacteroidota	Bifidobacterium leopoldii, Bifidobacterium piotii, Bifidobacterium sp003585735, Bifidobacterium swidsinskii, Bifidobacterium unknown, Bifidobacterium vaginale, Bifidobacterium vaginale_A, Bifidobacterium vaginale_D, Bifidobacterium vaginale_H, Prevotella timonensis_A	Bifidobacterium	True
v0e34	present_metavr_relative_only	IMGVR_UViG_3300045988_159042|3300045988|Ga0495776_091423	91.23	80	refseq_protein_homolog	39.5	473	YP_009597045.1 terminase large subunit [Propionibacterium phage G4]	Siphoviridae	Actinomycetota	Bifidobacterium piotii, Bifidobacterium swidsinskii, Bifidobacterium vaginale, Bifidobacterium vaginale_A, Bifidobacterium vaginale_D, Bifidobacterium vaginale_H	Bifidobacterium	True
v0e35	present_metavr_relative_only	IMGVR_UViG_3300011862_000081|3300011862|Ga0121644_100004|26865-87802	93.82	90.21	refseq_protein_homolog	86.2	672	YP_009877510.1 nicking at origin of replication [Escherichia phage ESSI2_ev040]	Myoviridae	-	-	-	False
v0e36	present_metavr_relative_only	IMGVR_UViG_2962026921_000001|2962026921|2962026939	92.07	83.94	refseq_protein_homolog	99.3	1324	NP_046932.1 replication [Escherichia phage N15]	Siphoviridae	Pseudomonadota	Enterobacter cloacae	Enterobacter	False
v0e37	present_metavr_species	IMGVR_UViG_2985341379_000003|2985341379|2985341401|3-44175	99.98	99.89	refseq_protein_homolog	95.5	669	YP_009191622.1 tail length tape measure protein [Salmonella phage SEN34]	Myoviridae	-	-	-	False
v0e38	present_metavr_species	IMGVR_UViG_8011587372_000009|8011587372|8011587385|1-28651	97.01	94.36	refseq_protein_homolog	98	1025	YP_009949239.1 tail tape measure protein [Escherichia phage 500465-1]	Myoviridae	Pseudomonadota	Escherichia coli	Escherichia	False
v0e39	present_metavr_relative_only	IMGVR_UViG_2639762827_000001|2639762827|2639799845|2399047-2455828	94.45	71.2	refseq_protein_homolog	84.9	425	YP_010648478.1 terminase large subunit [Aeromonas phage pAEv1818]	Siphoviridae	-	-	-	False
v0e3a	present_metavr_species	IMGVR_UViG_2585427623_000005|2585427623|2585443460|4143571-4175265	95	97.26	refseq_protein_homolog	78.7	816	YP_010663906.1 tail tape measure protein [Yersinia phage P37]	Myoviridae	-	-	-	False
v0e3b	present_metavr_species	IMGVR_UViG_3300045669_001493|3300045669|Ga0490067_23693|3721-36910	97.44	98.45	refseq_protein_homolog	66.8	546	YP_010299226.1 hypothetical protein MPI98_gp32 [Pseudomonas phage JBD26]	Myoviridae	-	-	-	False
v0e3c	present_metavr_species	IMGVR_UViG_2600254917_000001|2600254917|2600256703	97.6	88.57	refseq_protein_homolog	44	2300	YP_006479.1 N-6 DNA methylase [Escherichia phage P1]	Myoviridae	-	-	-	False
v0e3d	present_metavr_relative_only	IMGVR_UViG_2968379255_000003|2968379255|2968379287|13744-50636	96.08	82.5	refseq_protein_homolog	53.6	1277	NP_958546.1 tail length tape measure protein [Lactobacillus prophage Lj928]	Siphoviridae	Bacillota	Lactobacillus iners, Lactobacillus jensenii, Lactobacillus mulieris	Lactobacillus	False
v0e3e	present_metavr_relative_only	IMGVR_UViG_2823251811_000002|2823251811|2823251816	96.05	73.94	refseq_protein_homolog	41.2	553	YP_003714729.1 terminase large subunit [Streptomyces phage phiSASD1]	Siphoviridae	-	-	-	False
v0e3f	present_metavr_species	IMGVR_UViG_8006378230_000002|8006378230|8006378230|597411-639399	98.13	85.53	refseq_protein_homolog	68.8	1113	YP_007111967.1 tail length tape measure protein [Escherichia phage HK446]	Siphoviridae	-	-	-	False
v0e40	present_metavr_species	IMGVR_UViG_3300029211_000224|3300029211|Ga0168693_100176|8928-43088	96.5	92.08	refseq_protein_homolog	97.2	760	YP_009882684.1 replication endonuclease [Klebsiella phage ST13-OXA48phi12.1]	Myoviridae	Pseudomonadota	Klebsiella pneumoniae	Klebsiella	False
v0e41	present_metavr_species	IMGVR_UViG_2579778684_000001|2579778684|2579800765	95.57	87.79	refseq_protein_homolog	84.4	829	YP_224167.1 central tail fiber J [Enterobacteria phage ES18]	Siphoviridae	-	-	-	False
v0e42	present_metavr_species	IMGVR_UViG_2565956742_000005|2565956742|2565987244|186921-222840	97.04	88.91	refseq_protein_homolog	49.1	548	YP_001468641.1 terminase large subunit [Listeria phage B025]	Siphoviridae	Bacillota	Enterococcus faecalis	Enterococcus	False
v0e43	present_metavr_species	IMGVR_UViG_3300083410_198063|3300083410|Ga0678260_198063	99.6	90.49	refseq_protein_homolog	98.8	1304	YP_003347511.1 tail protein [Enterococcus phage phiFL1A]	Siphoviridae	-	-	-	False
v0e44	present_metavr_species	IMGVR_UViG_3300083410_209248|3300083410|Ga0678260_209248	99.97	99.54	refseq_protein_homolog	84.2	702	YP_007111505.1 terminase large subunit [Enterobacteria phage mEp043 c-1]	Siphoviridae	Pseudomonadota	Klebsiella pneumoniae	Klebsiella	False
v0e45	present_metavr_relative_only	IMGVR_UViG_3300014524_000023|3300014524|Ga0121511_100029|16-38949	94.8	66.04	refseq_protein_homolog	94	519	YP_004327307.1 terminase large subunit [Erwinia phage phiEt88]	Myoviridae	-	-	-	False
v0e46	present_metavr_species	IMGVR_UViG_2588254059_000001|2588254059|2588302758|1618325-1656132	99.84	86.47	refseq_protein_homolog	97.4	1025	YP_010664000.1 tail tape measure protein [Escherichia phage Cartapus]	Myoviridae	Pseudomonadota	Escherichia coli	Escherichia	False
v0e47	present_metavr_species	IMGVR_UViG_2675903535_000012|2675903535|2675986367	98.65	99.95	refseq_protein_homolog	84.5	653	NP_043446.1 replication protein E1 [Alphapapillomavirus 3]	Papillomaviridae	Eukaryote	Eukaryote	Eukaryote	False
v0e48	present_metavr_species	IMGVR_UViG_2775507004_000006|2775507004|2775534412	97.94	93.14	refseq_protein_homolog	94.4	1527	YP_006906647.1 tail length tape measure protein [Salmonella phage SSU5]	Siphoviridae	-	-	-	False
v0e49	present_metavr_species	IMGVR_UViG_2563366958_000014|2563366958|2563399091|52875-89274	99.86	99.46	refseq_protein_homolog	98.9	1025	YP_009789858.1 tail tape measure protein [Klebsiella phage 4LV2017]	Myoviridae	Pseudomonadota	Escherichia coli, Klebsiella pneumoniae	Escherichia	False
v0e4a	present_metavr_species	IMGVR_UViG_3300083410_138971|3300083410|Ga0678260_138971	99.95	99.52	refseq_protein_homolog	68.2	581	YP_024682.1 transposase [Burkholderia phage BcepMu]	Myoviridae	Pseudomonadota	Escherichia coli	Escherichia	False
v0e4b	present_metavr_species	IMGVR_UViG_2563366956_000010|2563366956|2563398930	99.86	93.56	refseq_protein_homolog	99.1	1012	YP_009914483.1 transposase [Enterobacteria phage P7]	Myoviridae	-	-	-	False
v0e4c	present_metavr_relative_only	IMGVR_UViG_8035590653_000002|8035590653|8035590676	98.71	69.14	refseq_protein_homolog	99.2	730	YP_009153077.1 portal protein [Enterobacteria phage Sf101]	Podoviridae	Pseudomonadota	Escherichia coli	Escherichia	False
v0e4d	present_metavr_relative_only	IMGVR_UViG_7000000067_000003|7000000067|C35967|13246-57214	94.81	88.12	refseq_protein_homolog	65.8	1496	NP_050160.1 minor tail protein [Lactobacillus phage phiadh]	Siphoviridae	Bacillota	Lactobacillus crispatus, Lactobacillus gasseri, Lactobacillus johnsonii, Lactobacillus paragasseri	Lactobacillus	False
v0e4e	present_metavr_relative_only	IMGVR_UViG_2547132037_000003|2547132037|2547136115|91209-129190	93.24	88.9	refseq_protein_homolog	65.3	429	YP_001285878.1 terminase large subunit [Lactobacillus phage LL-H]	Siphoviridae	Bacillota	Lactobacillus gasseri, Lactobacillus paragasseri	Lactobacillus	False
v0e4f	present_metavr_species	IMGVR_UViG_2721755647_000004|2721755647|2721801185|2937991-2979769	99.99	100	refseq_protein_homolog	94.4	859	YP_009909848.1 tail length tape measure protein [Escherichia phage 2B8]	Siphoviridae	Pseudomonadota	Escherichia coli	Escherichia	False
v0e50	present_metavr_relative_only	IMGVR_UViG_2837099687_000002|2837099687|2837099708|98572-133419	91.3	48.11	refseq_protein_homolog	49.2	557	YP_009217926.1 terminase large subunit (endogenous virus) [Clostridium phage phiCT453B]	Myoviridae	Bacillota_A	Peptoniphilus_A harei_A, Peptoniphilus_A lacrimalis, Peptoniphilus_A vaginalis, Peptoniphilus_B unknown	Peptoniphilus_A	False
v0e51	present_metavr_relative_only	IMGVR_UViG_2775506811_000001|2775506811|2775516841|331-31339	91.02	26.93	refseq_protein_homolog	32	450	YP_010755479.1 portal protein [Rothia phage Spartoi]	Siphoviridae	Actinomycetota	Berryella sp001552935, Berryella unknown, Fannyhessea vaginae	Berryella	False
v0e52	present_metavr_relative_only	IMGVR_UViG_3300007272_000043|3300007272|Ga0104871_100212	94.53	69.24	refseq_protein_homolog	56.8	535	YP_009797270.1 DNA helicase [Faecalibacterium phage FP_Lugh]	Siphoviridae	Actinomycetota, Bacillota_A, Bacteroidota	Berryella sp001552935, Berryella unknown, Fannyhessea massiliensis, Fannyhessea unknown, Fannyhessea vaginae, Mageeibacillus indolicus, Prevotella amnii, Prevotella timonensis_A	Berryella	False
v0e53	absent_metavr				refseq_protein_homolog	38.6	363	YP_010755977.1 major capsid protein [Curtobacterium phage Pize]	Unclassified	Actinomycetota	Bifidobacterium piotii, Bifidobacterium swidsinskii, Bifidobacterium unknown, Bifidobacterium vaginale, Bifidobacterium vaginale_A, Bifidobacterium vaginale_C, Bifidobacterium vaginale_H	Bifidobacterium	True
v0e54	present_metavr_species	IMGVR_UViG_2806310575_000002|2806310575|2806320636|66831-100455	95.02	87.41	refseq_protein_homolog	35.6	275	YP_007002961.1 hypothetical protein F357_gp53 [Haemophilus phage SuMu]	Unclassified	Bacteroidota	Prevotella amnii, Prevotella bivia, Prevotella disiens, Prevotella melaninogenica, Prevotella melaninogenica_A, Prevotella unknown	Prevotella	False
v0e55	present_metavr_species	IMGVR_UViG_8004853962_000002|8004853962|8004854185|22588-48900	95.59	85.1	refseq_protein_homolog	68.2	402	NP_050151.1 major head protein [Lactobacillus phage phiadh]	Siphoviridae	Bacillota	Lactobacillus crispatus, Lactobacillus gasseri	Lactobacillus	False
v0e56	absent_metavr				refseq_protein_homolog	38.6	363	YP_010755977.1 major capsid protein [Curtobacterium phage Pize]	Unclassified	Actinomycetota	Bifidobacterium piotii, Bifidobacterium swidsinskii, Bifidobacterium unknown, Bifidobacterium vaginale, Bifidobacterium vaginale_A, Bifidobacterium vaginale_C, Bifidobacterium vaginale_H	Bifidobacterium	True
v0e57	present_metavr_relative_only	IMGVR_UViG_7000000675_000001|7000000675|SRS023468_LANL_scaffold_20814	94.42	94.11	refseq_protein_homolog	33.2	591	YP_010080284.1 DNA polymerase [Paenibacillus phage Wanderer]	Unclassified	Actinomycetota, Bacteroidota	Berryella sp001552935, Berryella unknown, Fannyhessea vaginae, Prevotella disiens	Berryella	False
v0e58	present_metavr_relative_only	IMGVR_UViG_647000271_000001|647000271|647015721|77795-120718	93.56	89.61	refseq_protein_homolog	48.3	462	NP_848210.1 terminase large subunit [Salmonella phage epsilon15]	Unclassified	Bacillota_C	Megasphaera lornae	Megasphaera	False
v0e59	present_metavr_relative_only	IMGVR_UViG_3300045988_158787|3300045988|Ga0495776_020031	93.21	99.17	refseq_protein_homolog	55.1	385	YP_009789383.1 major head protein [Staphylococcus phage Andhra]	Rountreeviridae	Bacillota	Lactobacillus crispatus, Lactobacillus mulieris	Lactobacillus	False
v0e5a	present_metavr_relative_only	IMGVR_UViG_2775506811_000001|2775506811|2775516841|331-31339	92.46	22.31	refseq_protein_homolog	53.7	255	YP_007173637.1 anti-repressor Ant [Lactobacillus phage phiAQ113]	Siphoviridae	Actinomycetota	Berryella sp001552935, Berryella unknown	Berryella	False
v0e5b	present_metavr_relative_only	IMGVR_UViG_2602041677_000004|2602041677|2602074829|2-52321	92.39	1.23	refseq_protein_homolog	50.7	613	YP_009196617.1 anaerobic ribonucleoside reductase large subunit [Cronobacter phage S13]	Autographiviridae	Bacillota_C	Veillonella montpellierensis	Veillonella	False
v0e5c	present_metavr_relative_only	IMGVR_UViG_645951833_000001|645951833|645955738|1263683-1306667	93.16	69.97	refseq_protein_homolog	51.5	794	YP_004421762.1 DNA methylase [Synechococcus phage S-CBS3]	Siphoviridae	Bacillota_C	Dialister sp001553355, Dialister sp900541485	Dialister	False
v0e5d	present_metavr_relative_only	IMGVR_UViG_2718217741_000001|2718217741|2718227873|413489-449578	91.88	58.28	refseq_protein_homolog	39.7	473	YP_009596985.1 terminase family protein [Propionibacterium phage E6]	Siphoviridae	Actinomycetota, Bacteroidota	Bifidobacterium leopoldii, Bifidobacterium piotii, Bifidobacterium sp003585735, Bifidobacterium swidsinskii, Bifidobacterium unknown, Bifidobacterium vaginale, Bifidobacterium vaginale_A, Bifidobacterium vaginale_B, Bifidobacterium vaginale_C, Bifidobacterium vaginale_D, Bifidobacterium vaginale_F, Bifidobacterium vaginale_H, Prevotella timonensis_A	Bifidobacterium	True
v0e5e	present_metavr_relative_only	IMGVR_UViG_3300007035_000001|3300007035|Ga0102545_100135	94.66	87.82	refseq_protein_homolog	52.7	463	YP_008772031.1 DNA helicase [Lactobacillus phage phiJB]	Siphoviridae	Bacillota	Lactobacillus crispatus, Lactobacillus iners	Lactobacillus	False
v0e5f	absent_metavr				refseq_protein_homolog	49.2	569	YP_012319078.1 DNA polymerase [Bacillus phage Chedec 11]	Podoviridae	Actinomycetota	Fannyhessea vaginae	Fannyhessea	False
v0e60	present_metavr_relative_only	IMGVR_UViG_647000271_000001|647000271|647015721|77795-120718	92.96	93.43	refseq_protein_homolog	48.7	464	YP_007001973.1 putative phage terminase, large subunit [Escherichia phage TL-2011b]	Unclassified	Actinomycetota, Bacillota_C	Bifidobacterium vaginale, Megasphaera lornae	Bifidobacterium	True
v0e61	present_metavr_relative_only	IMGVR_UViG_2718217741_000001|2718217741|2718227873|413489-449578	93.9	77.81	refseq_protein_homolog	39.7	473	YP_009596985.1 terminase family protein [Propionibacterium phage E6]	Siphoviridae	Actinomycetota, Bacteroidota	Bifidobacterium piotii, Bifidobacterium sp003585735, Bifidobacterium swidsinskii, Bifidobacterium unknown, Bifidobacterium vaginale, Bifidobacterium vaginale_A, Bifidobacterium vaginale_C, Bifidobacterium vaginale_D, Bifidobacterium vaginale_F, Bifidobacterium vaginale_H, Prevotella timonensis_A	Bifidobacterium	True
v0e62	absent_metavr				refseq_protein_homolog	43.9	767	YP_009789374.1 DNA polymerase [Staphylococcus phage Andhra]	Rountreeviridae	Bacillota	Lactobacillus iners	Lactobacillus	False
v0e63	present_metavr_relative_only	IMGVR_UViG_2850389672_000002|2850389672|2850389672|209711-244697	94.26	84.4	refseq_protein_homolog	40.4	473	YP_009597045.1 terminase large subunit [Propionibacterium phage G4]	Unclassified	Actinomycetota, Bacteroidota	Bifidobacterium leopoldii, Bifidobacterium swidsinskii, Bifidobacterium unknown, Bifidobacterium vaginale, Bifidobacterium vaginale_A, Bifidobacterium vaginale_B, Bifidobacterium vaginale_C, Bifidobacterium vaginale_D, Bifidobacterium vaginale_F, Bifidobacterium vaginale_H, Prevotella timonensis_A	Bifidobacterium	True
v0e64	present_metavr_relative_only	IMGVR_UViG_645058722_000003|645058722|645080558|4477-48956	94.71	85.9	refseq_protein_homolog	94.6	1560	YP_002455799.1 minor tail protein [Lactobacillus phage Lv-1]	Siphoviridae	Bacillota	Lactobacillus crispatus, Lactobacillus jensenii, Lactobacillus mulieris	Lactobacillus	False
v0e65	present_metavr_relative_only	IMGVR_UViG_2519899691_000001|2519899691|2519943073|68762-90276	94.6	82.74	refseq_protein_homolog	58.8	434	YP_009216852.1 terminase large subunit [Clostridium phage phiCDHM19]	Myoviridae	Bacillota_A	Peptoniphilus_A harei_A, Peptoniphilus_A lacrimalis, Peptoniphilus_A vaginalis	Peptoniphilus_A	False
v0e66	present_metavr_relative_only	IMGVR_UViG_7000000675_000031|7000000675|SRS023468_LANL_scaffold_19025	97.37	84.82	refseq_protein_homolog	46.1	284	YP_009807284.1 hypothetical protein HOT76_gp05 [Eggerthella phage PMBT5]	Unclassified	Bacteroidota	Prevotella sp000479005, Prevotella unknown	Prevotella	False
v0e67	present_metavr_relative_only	IMGVR_UViG_2775506793_000001|2775506793|2775516735	95.63	72.26	refseq_protein_homolog	41.6	570	YP_001285808.1 terminase large subunit [Geobacillus virus E2]	Siphoviridae	Bacillota_A	Parvimonas sp001552895	Parvimonas	False
v0e68	present_metavr_relative_only	IMGVR_UViG_2775506811_000001|2775506811|2775516841|331-31339	94.01	10.42	refseq_protein_homolog	44.6	361	YP_009812802.1 endonuclease [Corynebacterium phage Juicebox]	Unclassified	Actinomycetota, Bacteroidota	Berryella sp001552935, Berryella unknown, Fannyhessea vaginae, Prevotella disiens	Berryella	False
v0e69	present_metavr_relative_only	IMGVR_UViG_2775506828_000002|2775506828|2775517294|9581-59610	95.07	75.38	refseq_protein_homolog	61.1	293	YP_009193979.1 PBSX family terminase large subunit [Bacillus phage vB_BtS_BMBtp3]	Siphoviridae	Bacillota_C	Dialister sp001553355	Dialister	False
v0e6a	present_metavr_relative_only	IMGVR_UViG_649989966_000002|649989966|649999624	96.48	84.85	refseq_protein_homolog	64	403	YP_001642371.1 terminase large subunit [Lactobacillus prophage Lj771]	Siphoviridae	Bacillota	Lactobacillus crispatus, Lactobacillus iners, Lactobacillus jensenii	Lactobacillus	False
v0e6b	present_metavr_relative_only	IMGVR_UViG_3300083410_244176|3300083410|Ga0678260_244176	94.5	78.05	refseq_protein_homolog	36.1	964	YP_010357028.1 DNA primase/TOPRIM [Polaribacter phage Leef_1]	Unclassified	Bacteroidota	Prevotella colorans, Prevotella sp000479005, Prevotella sp000758925, Prevotella timonensis_A, Prevotella unknown	Prevotella	False
v0e6c	present_metavr_relative_only	IMGVR_UViG_3300008418_000018|3300008418|Ga0115222_100782	90.61	59.61	refseq_protein_homolog	34.5	464	YP_010755977.1 major capsid protein [Curtobacterium phage Pize]	Unclassified	Actinomycetota	Bifidobacterium leopoldii, Bifidobacterium piotii, Bifidobacterium swidsinskii, Bifidobacterium unknown, Bifidobacterium vaginale, Bifidobacterium vaginale_A, Bifidobacterium vaginale_B, Bifidobacterium vaginale_C, Bifidobacterium vaginale_F, Bifidobacterium vaginale_H	Bifidobacterium	True
v0e6d	present_metavr_relative_only	IMGVR_UViG_2531839498_000001|2531839498|2531904524|37445-75729	91.36	1.02	refseq_protein_homolog	44.2	471	YP_008857873.1 terminase [Arthrobacter phage vB_ArS-ArV2]	Unclassified	Actinomycetota, Bacteroidota	Bifidobacterium leopoldii, Bifidobacterium piotii, Bifidobacterium sp003585735, Bifidobacterium swidsinskii, Bifidobacterium unknown, Bifidobacterium vaginale, Bifidobacterium vaginale_A, Bifidobacterium vaginale_C, Bifidobacterium vaginale_D, Bifidobacterium vaginale_F, Bifidobacterium vaginale_H, Prevotella timonensis_A	Bifidobacterium	True
v0e6e	present_metavr_relative_only	IMGVR_UViG_3300007010_000003|3300007010|Ga0104026_10050	92.01	100	refseq_protein_homolog	54.2	393	YP_009278571.1 major head protein [Staphylococcus phage SLPW]	Rountreeviridae	Bacillota	Lactobacillus crispatus, Lactobacillus jensenii	Lactobacillus	False
v0e6f	present_metavr_relative_only	IMGVR_UViG_3300007035_000023|3300007035|Ga0102545_100037|72306-88123	92.84	11.89	refseq_protein_homolog	31.1	454	YP_010755479.1 portal protein [Rothia phage Spartoi]	Unclassified	Actinomycetota	Fannyhessea vaginae	Fannyhessea	False
v0e70	present_metavr_relative_only	IMGVR_UViG_2775506811_000001|2775506811|2775516841|331-31339	91.95	7.19	refseq_protein_homolog	45.5	363	YP_009812802.1 endonuclease [Corynebacterium phage Juicebox]	Siphoviridae	Actinomycetota	Berryella sp001552935, Berryella unknown, Fannyhessea vaginae	Berryella	False
v0e71	present_metavr_relative_only	IMGVR_UViG_3300008418_000018|3300008418|Ga0115222_100782	90.57	99.39	refseq_protein_homolog	34.4	465	YP_010755977.1 major capsid protein [Curtobacterium phage Pize]	Unclassified	Actinomycetota	Bifidobacterium piotii, Bifidobacterium swidsinskii, Bifidobacterium unknown, Bifidobacterium vaginale, Bifidobacterium vaginale_A, Bifidobacterium vaginale_C, Bifidobacterium vaginale_F, Bifidobacterium vaginale_H	Bifidobacterium	True
v0e72	present_metavr_relative_only	IMGVR_UViG_647000271_000001|647000271|647015721|77795-120718	93.66	61.7	refseq_protein_homolog	46.9	490	YP_007001973.1 putative phage terminase, large subunit [Escherichia phage TL-2011b]	Unclassified	Actinomycetota, Bacillota_C	Bifidobacterium vaginale, Megasphaera hutchinsoni, Megasphaera lornae	Bifidobacterium	True
v0e73	present_metavr_relative_only	IMGVR_UViG_2718217741_000002|2718217741|2718227873|817176-858259	91.17	23.19	refseq_protein_homolog	33.7	977	YP_009847991.1 DNA polymerase [Corynebacterium phage StAB]	Siphoviridae	Bacillota_A	UBA629_sp005465875	UBA629_sp005465875	False
v0e74	present_metavr_relative_only	IMGVR_UViG_3300007272_000043|3300007272|Ga0104871_100212	93.39	65.86	refseq_protein_homolog	43.7	357	YP_009322107.1 DUF4417 domain-containing protein [Streptococcus phage phiARI0468-4]	Unclassified	Actinomycetota, Bacteroidota	Fannyhessea massiliensis, Fannyhessea unknown, Fannyhessea vaginae, Prevotella amnii, Prevotella timonensis_A	Fannyhessea	False
v0e75	present_metavr_relative_only	IMGVR_UViG_651324064_000002|651324064|651331764	96.63	41.33	refseq_protein_homolog	46.8	545	YP_004934219.1 tail length tape measure protein [Pediococcus phage cIP1]	Siphoviridae	Bacillota	Lactobacillus crispatus, Lactobacillus gasseri, Lactobacillus iners, Lactobacillus jensenii	Lactobacillus	False
v0e76	present_metavr_relative_only	IMGVR_UViG_3300007272_000003|3300007272|Ga0104871_100150	92.58	19.63	refseq_protein_homolog	30	263	YP_009160363.1 major capsid protein VP1 [Microviridae Fen2266_11]	Unclassified	Bacteroidota	Prevotella amnii, Prevotella bivia, Prevotella timonensis_A, Prevotella unknown	Prevotella	False
v0e77	present_metavr_relative_only	IMGVR_UViG_3300045988_023570|3300045988|Ga0495776_101984	93.31	99.93	refseq_protein_homolog	77.1	271	YP_009551378.1 major capsid protein [Lynx canadensis associated microvirus CLP 9413]	Microviridae	-	-	-	False
v0e78	present_metavr_relative_only	IMGVR_UViG_3300008418_000054|3300008418|Ga0115222_102087	94.12	99.98	refseq_protein_homolog	76.2	453	NP_862877.1 terminase [Streptococcus phage SM1]	Siphoviridae	Bacillota	Gemella asaccharolytica	Gemella	False
v0e79	present_metavr_relative_only	IMGVR_UViG_3300020029_000067|3300020029|Ga0206643_101519	94.37	99.88	refseq_protein_homolog	74.7	253	YP_009859311.1 major head protein [Escherichia phage EC6098]	Microviridae	-	-	-	False
v0e7a	present_metavr_relative_only	IMGVR_UViG_3300045988_042889|3300045988|Ga0495776_063380	97.32	24.28	refseq_protein_homolog	30.5	472	YP_006908226.1 major capsid protein [Dragonfly-associated microphage 1]	Unclassified	Bacteroidota	Porphyromonas asaccharolytica, Porphyromonas uenonis, Porphyromonas uenonis_A, Porphyromonas unknown	Porphyromonas	False
v0e7b	present_metavr_relative_only	IMGVR_UViG_3300045988_151329|3300045988|Ga0495776_102008	91.89	1.42	refseq_protein_homolog	30.6	483	YP_006908226.1 major capsid protein [Dragonfly-associated microphage 1]	Siphoviridae	Bacteroidota	Porphyromonas asaccharolytica, Porphyromonas uenonis_A, Porphyromonas unknown	Porphyromonas	False
v0e7c	present_metavr_relative_only	IMGVR_UViG_3300020026_000019|3300020026|Ga0206653_100394	90.17	85.76	no_refseq_protein_homolog				Unclassified	-	-	-	False
v0e7d	present_metavr_relative_only	IMGVR_UViG_3300076345_000042|3300076345|Ga0564933_0042	91.81	60.63	refseq_protein_homolog	49.4	81	YP_010677132.1 peptidase [Stenotrophomonas phage Siara]	Unclassified	-	-	-	False
v0e7e	present_metavr_species	IMGVR_UViG_8103392684_000001|8103392684|8103392684	99	100	refseq_protein_homolog	87.8	647	NP_041856.1 early protein [Human papillomavirus type 7]	Papillomaviridae	Eukaryote	Eukaryote	Eukaryote	False
v0e7f	present_metavr_species	IMGVR_UViG_643677428_000002|643677428|643677427	98.17	100	refseq_protein_homolog	99.4	621	YP_002647035.1 early protein E1 [human papillomavirus 108]	Papillomaviridae	Eukaryote	Eukaryote	Eukaryote	False
v0e80	present_metavr_species	IMGVR_UViG_8103436558_000001|8103436558|8103436558	99.27	100	refseq_protein_homolog	88.1	640	NP_041784.1 early protein [Human papillomavirus type 26]	Papillomaviridae	Eukaryote	Eukaryote	Eukaryote	False
v0e81	present_metavr_species	IMGVR_UViG_3300045988_045420|3300045988|Ga0495776_122279	99.05	100	refseq_protein_homolog	71.2	656	NP_043446.1 replication protein E1 [Alphapapillomavirus 3]	Papillomaviridae	Eukaryote	Eukaryote	Eukaryote	False
v0e82	present_metavr_species	IMGVR_UViG_2700989228_000038|2700989228|2701013704	99.16	100	refseq_protein_homolog	70.1	643	NP_041784.1 early protein [Human papillomavirus type 26]	Papillomaviridae	Eukaryote	Eukaryote	Eukaryote	False
v0e83	present_metavr_species	IMGVR_UViG_638276237_000002|638276237|638275610	99.75	100	refseq_protein_homolog	99.8	638	NP_041784.1 early protein [Human papillomavirus type 26]	Papillomaviridae	Eukaryote	Eukaryote	Eukaryote	False
v0e84	present_metavr_species	IMGVR_UViG_3300083410_276787|3300083410|Ga0678260_276787	99.01	100	refseq_protein_homolog	77.7	637	YP_009508156.1 early protein [human papillomavirus 30]	Papillomaviridae	Eukaryote	Eukaryote	Eukaryote	False
v0e85	present_metavr_relative_only	IMGVR_UViG_3300045988_015852|3300045988|Ga0495776_013834	90.35	50.12	no_refseq_protein_homolog				Unclassified	-	-	-	False
v0e86	present_metavr_species	IMGVR_UViG_3300012578_000002|3300012578|Ga0118111_100188	95.91	99.99	refseq_protein_homolog	70.8	602	YP_008433328.1 E1 protein [Human papillomavirus 179]	Papillomaviridae	Eukaryote	Eukaryote	Eukaryote	False
v0e87	present_metavr_relative_only	IMGVR_UViG_3300045988_173781|3300045988|Ga0495776_034837	93.3	22.02	refseq_protein_homolog	30.1	522	YP_009218802.1 major capsid protein VP1 [Parabacteroides phage YZ-2015b]	Unclassified	Bacteroidota	Porphyromonas_A sp900554935	Porphyromonas_A	False
v0e88	present_metavr_relative_only	IMGVR_UViG_3300007272_000064|3300007272|Ga0104871_100048|68178-108864	92.82	55.06	refseq_protein_homolog	57.7	362	YP_010656092.1 terminase large subunit [Arthrobacter phage Isolde]	Siphoviridae	Actinomycetota	Bifidobacterium vaginale	Bifidobacterium	True
v0e89	present_metavr_species	IMGVR_UViG_8103435865_000001|8103435865|8103435865	99.89	100	refseq_protein_homolog	70.6	650	YP_010784477.1 early protein [human papillomavirus 45]	Papillomaviridae	Eukaryote	Eukaryote	Eukaryote	False
v0e8a	absent_metavr				no_refseq_protein_homolog				Unclassified	-	-	-	False
v0e8b	present_metavr_species	IMGVR_UViG_638276226_000002|638276226|638275657	98.34	100	refseq_protein_homolog	99.7	633	NP_043290.1 replication protein [Human papillomavirus type 54]	Papillomaviridae	Eukaryote	Eukaryote	Eukaryote	False
v0e8c	present_metavr_species	IMGVR_UViG_8103445198_000001|8103445198|8103445198	99.93	100	refseq_protein_homolog	100	596	YP_010784282.1 replication protein [human papillomavirus 33]	Papillomaviridae	Eukaryote	Eukaryote	Eukaryote	False
v0e8d	present_metavr_relative_only	IMGVR_UViG_3300007272_000003|3300007272|Ga0104871_100150	93.56	19.7	refseq_protein_homolog	33	200	YP_009160391.1 major capsid protein VP1 [Microviridae Fen7786_21]	Unclassified	Bacteroidota	Prevotella amnii, Prevotella bivia, Prevotella unknown	Prevotella	False
v0e8e	absent_metavr				refseq_protein_homolog	67	637	NP_043446.1 replication protein E1 [Alphapapillomavirus 3]	Papillomaviridae	Eukaryote	Eukaryote	Eukaryote	False
v0e8f	present_metavr_relative_only	IMGVR_UViG_3300045988_131083|3300045988|Ga0495776_189067	93.89	65.98	refseq_protein_homolog	42.9	359	YP_009322107.1 DUF4417 domain-containing protein [Streptococcus phage phiARI0468-4]	Unclassified	Actinomycetota, Bacteroidota	Berryella sp001552935, Fannyhessea massiliensis, Fannyhessea unknown, Fannyhessea vaginae, Prevotella timonensis_A	Berryella	False
v0e90	present_metavr_relative_only	IMGVR_UViG_3300007272_000043|3300007272|Ga0104871_100212	93.3	73.43	refseq_protein_homolog	43.5	359	YP_009322107.1 DUF4417 domain-containing protein [Streptococcus phage phiARI0468-4]	Siphoviridae	Actinomycetota, Bacteroidota	Berryella sp001552935, Fannyhessea massiliensis, Fannyhessea unknown, Fannyhessea vaginae, Prevotella amnii, Prevotella timonensis_A	Berryella	False
v0e91	present_metavr_relative_only	IMGVR_UViG_2868695505_000001|2868695505|2868695506|3-53445	95.28	69.61	refseq_protein_homolog	49.6	668	YP_009847991.1 DNA polymerase [Corynebacterium phage StAB]	Siphoviridae	Actinomycetota, Bacillota, Bacillota_A	Bifidobacterium leopoldii, Bifidobacterium piotii, Bifidobacterium swidsinskii, Bifidobacterium unknown, Bifidobacterium vaginale, Bifidobacterium vaginale_A, Bifidobacterium vaginale_C, Bifidobacterium vaginale_F, Bifidobacterium vaginale_H, Bulleidia unknown, Fannyhessea massiliensis, Fannyhessea vaginae, Lactobacillus iners, UBA629_sp005465875	Bifidobacterium	True
v0e92	present_metavr_relative_only	IMGVR_UViG_7000000202_000014|7000000202|SRS023604_Baylor_scaffold_1700	94.62	81.56	refseq_protein_homolog	38.8	374	YP_009322424.1 terminase large subunit [Flavobacterium phage Fpv5]	Unclassified	Bacteroidota	Prevotella amnii, Prevotella sp000758925	Prevotella	False
v0e93	present_metavr_relative_only	IMGVR_UViG_2861757977_000001|2861757977|2861757981|2-33404	94.12	57.03	refseq_protein_homolog	57.7	362	YP_010656092.1 terminase large subunit [Arthrobacter phage Isolde]	Unclassified	Actinomycetota	Bifidobacterium piotii, Bifidobacterium swidsinskii, Bifidobacterium unknown, Bifidobacterium vaginale, Bifidobacterium vaginale_A, Bifidobacterium vaginale_C, Bifidobacterium vaginale_D, Bifidobacterium vaginale_F, Bifidobacterium vaginale_H	Bifidobacterium	True
v0e94	present_metavr_relative_only	IMGVR_UViG_2775506828_000002|2775506828|2775517294|9581-59610	95.36	4.35	refseq_protein_homolog	47.4	709	YP_009196171.1 DNA primase [Paenibacillus phage Vegas]	Siphoviridae	Bacillota_A, Bacillota_C	Dialister sp001553355, UBA629_sp005465875	Dialister	False
v0e95	present_metavr_relative_only	IMGVR_UViG_2862962057_000001|2862962057|2862962067	95.7	83.19	refseq_protein_homolog	50.3	668	YP_009847991.1 DNA polymerase [Corynebacterium phage StAB]	Siphoviridae	Actinomycetota, Bacillota, Bacillota_A	Berryella sp001552935, Bifidobacterium piotii, Bifidobacterium swidsinskii, Bifidobacterium unknown, Bifidobacterium vaginale, Bifidobacterium vaginale_A, Bifidobacterium vaginale_C, Bifidobacterium vaginale_F, Bifidobacterium vaginale_H, Fannyhessea massiliensis, Fannyhessea vaginae, Lactobacillus iners, UBA629_sp005465875	Berryella	True
v0e96	present_metavr_relative_only	IMGVR_UViG_2639762754_000002|2639762754|2639789447|370103-408526	91.9	54.49	refseq_protein_homolog	44.6	471	YP_008857873.1 terminase [Arthrobacter phage vB_ArS-ArV2]	Siphoviridae	Actinomycetota	Bifidobacterium vaginale	Bifidobacterium	True
v0e97	present_metavr_relative_only	IMGVR_UViG_3300083410_135149|3300083410|Ga0678260_135149	94.27	71.91	refseq_protein_homolog	44.6	1387	YP_009797554.1 DNA polymerase [Faecalibacterium phage FP_oengus]	Siphoviridae	-	-	-	False
v0e98	present_metavr_relative_only	IMGVR_UViG_2718217741_000001|2718217741|2718227873|413489-449578	91.8	51.49	refseq_protein_homolog	39.5	473	YP_009597045.1 terminase large subunit [Propionibacterium phage G4]	Siphoviridae	Actinomycetota	Bifidobacterium piotii, Bifidobacterium swidsinskii, Bifidobacterium vaginale, Bifidobacterium vaginale_A, Bifidobacterium vaginale_C, Bifidobacterium vaginale_D, Bifidobacterium vaginale_H	Bifidobacterium	True
v0e99	present_metavr_species	IMGVR_UViG_3300083410_217674|3300083410|Ga0678260_217674	96.18	98.37	refseq_protein_homolog	43.8	824	YP_002332395.1 DNA helicase [Staphylococcus phage phiSauS-IPLA35]	Unclassified	Bacteroidota	Prevotella disiens, Prevotella sp900548585	Prevotella	False
v0e9a	present_metavr_relative_only	IMGVR_UViG_3300007272_000004|3300007272|Ga0104871_100277	98.83	74.34	refseq_protein_homolog	56.4	417	YP_009206301.1 terminase large subunit [Bacillus phage phi4B1]	Siphoviridae	Bacillota_C	Dialister micraerophilus, Dialister sp001553355, Dialister sp900541485, Megasphaera lornae	Dialister	False
v0e9b	present_metavr_relative_only	IMGVR_UViG_3300045988_092388|3300045988|Ga0495776_063685	97.95	47.59	refseq_protein_homolog	43.5	809	YP_009216663.1 DNA helicase (endogenous virus) [Clostridium phage phiCT453A]	Unclassified	Bacillota_A	Peptostreptococcus anaerobius, Peptostreptococcus sp000758885, Peptostreptococcus stomatis	Peptostreptococcus	False
v0e9c	present_metavr_relative_only	IMGVR_UViG_7000000202_000014|7000000202|SRS023604_Baylor_scaffold_1700	94.06	94.97	refseq_protein_homolog	39.3	374	YP_009322424.1 terminase large subunit [Flavobacterium phage Fpv5]	Siphoviridae	Bacteroidota	Prevotella amnii, Prevotella sp000758925, Prevotella timonensis_A	Prevotella	False
v0e9d	present_metavr_relative_only	IMGVR_UViG_3300007803_000020|3300007803|Ga0105780_100355	94.36	88.2	refseq_protein_homolog	35.6	275	YP_007002961.1 hypothetical protein F357_gp53 [Haemophilus phage SuMu]	Unclassified	Bacteroidota	Prevotella amnii, Prevotella bivia, Prevotella melaninogenica, Prevotella unknown	Prevotella	False
v0e9e	present_metavr_relative_only	IMGVR_UViG_7000000675_000001|7000000675|SRS023468_LANL_scaffold_20814	93.44	89.33	refseq_protein_homolog	33.3	586	YP_010080284.1 DNA polymerase [Paenibacillus phage Wanderer]	Unclassified	Actinomycetota, Bacteroidota	Berryella sp001552935, Berryella unknown, Fannyhessea massiliensis, Fannyhessea vaginae, Prevotella disiens	Berryella	False
v0e9f	present_metavr_relative_only	IMGVR_UViG_3300007880_000006|3300007880|Ga0111093_10007|98-38009	93.96	83.11	refseq_protein_homolog	57.6	628	NP_050148.1 terminase large subunit [Lactobacillus phage phiadh]	Siphoviridae	Bacillota	Lactobacillus crispatus	Lactobacillus	False
v0ea0	absent_metavr				refseq_protein_homolog	38.8	363	YP_010755977.1 major capsid protein [Curtobacterium phage Pize]	Unclassified	Actinomycetota, Bacteroidota	Bifidobacterium piotii, Bifidobacterium swidsinskii, Bifidobacterium unknown, Bifidobacterium vaginale, Bifidobacterium vaginale_A, Bifidobacterium vaginale_C, Prevotella timonensis_A	Bifidobacterium	True
v0ea1	present_metavr_relative_only	IMGVR_UViG_3300045988_112735|3300045988|Ga0495776_170645	91.66	92.83	refseq_protein_homolog	55.4	451	YP_009216852.1 terminase large subunit [Clostridium phage phiCDHM19]	Myoviridae	Bacillota_A, Fusobacteriota	Parvimonas sp001552895, Sneathia sanguinegens, Sneathia unknown, Sneathia vaginalis	Parvimonas	False
v0ea2	present_metavr_relative_only	IMGVR_UViG_3300008418_000052|3300008418|Ga0115222_100379	92.65	80.19	refseq_protein_homolog	49.2	557	YP_009217926.1 terminase large subunit (endogenous virus) [Clostridium phage phiCT453B]	Myoviridae	Bacillota_A	Peptoniphilus_A harei_A, Peptoniphilus_A lacrimalis, Peptoniphilus_A vaginalis, Peptoniphilus_B unknown	Peptoniphilus_A	False
v0ea3	absent_metavr				refseq_protein_homolog	83.8	548	YP_656504.1 L1 protein [human papillomavirus 101]	Papillomaviridae	Eukaryote	Eukaryote	Eukaryote	False
v0ea4	present_metavr_relative_only	IMGVR_UViG_3300007272_000043|3300007272|Ga0104871_100212	93.31	75.7	refseq_protein_homolog	43.2	359	YP_009322107.1 DUF4417 domain-containing protein [Streptococcus phage phiARI0468-4]	Unclassified	Actinomycetota, Bacillota, Bacillota_A, Bacillota_C, Bacteroidota	Aerococcus christensenii, Dialister sp001553355, Fannyhessea massiliensis, Fannyhessea vaginae, Lactobacillus iners, Mobiluncus curtisii, Prevotella timonensis_A, UBA629_sp005465875	Aerococcus	False
v0ea5	present_metavr_relative_only	IMGVR_UViG_3300008418_000004|3300008418|Ga0115222_100269	91.95	80.05	refseq_protein_homolog	55.4	451	YP_009216852.1 terminase large subunit [Clostridium phage phiCDHM19]	Siphoviridae	Bacillota_A, Fusobacteriota	Parvimonas sp001552895, Sneathia sanguinegens, Sneathia unknown, Sneathia vaginalis	Parvimonas	False
v0ea6	present_metavr_relative_only	IMGVR_UViG_3300007035_000026|3300007035|Ga0102545_100119|166-36317	94.35	4.53	refseq_protein_homolog	47.4	709	YP_009196171.1 DNA primase [Paenibacillus phage Vegas]	Siphoviridae	Actinomycetota, Bacillota, Bacillota_A, Bacillota_C	Aerococcus christensenii, Dialister sp001553355, Lactobacillus iners, Megasphaera lornae, Mobiluncus curtisii, UBA629_sp005465875	Aerococcus	False
v0ea7	present_metavr_relative_only	IMGVR_UViG_7000000202_000032|7000000202|SRS023604_Baylor_scaffold_2450	93.19	39.44	refseq_protein_homolog	55.6	252	YP_007002379.1 anti-repressor Ant [Lactobacillus phage c5]	Siphoviridae	Actinomycetota, Bacteroidota, Fusobacteriota	Fannyhessea massiliensis, Fannyhessea unknown, Fannyhessea vaginae, Prevotella amnii, Prevotella timonensis_A, Sneathia vaginalis	Fannyhessea	False
v0ea8	present_metavr_relative_only	IMGVR_UViG_2602041647_000001|2602041647|2602067169	94.11	46.97	refseq_protein_homolog	35.2	395	YP_008241576.1 helicase [Cellulophaga phage phi17:2]	Unclassified	Bacteroidota	Prevotella colorans, Prevotella corporis, Prevotella sp000479005, Prevotella sp000758925, Prevotella timonensis_A, Prevotella unknown	Prevotella	False
v0ea9	present_metavr_relative_only	IMGVR_UViG_3300008418_000012|3300008418|Ga0115222_100625	90.32	15.88	refseq_protein_homolog	44.8	792	YP_009216663.1 DNA helicase (endogenous virus) [Clostridium phage phiCT453A]	Siphoviridae	Actinomycetota, Bacillota, Bacillota_A, Bacillota_C	Bifidobacterium vaginale, Dialister sp001553355, Lactobacillus iners, Megasphaera hutchinsoni, Megasphaera lornae, Mobiluncus curtisii, Peptoniphilus_A lacrimalis, UBA629_sp005465875	Bifidobacterium	True
v0eaa	present_metavr_relative_only	IMGVR_UViG_3300007035_000001|3300007035|Ga0102545_100135	93.8	88.6	refseq_protein_homolog	52.9	463	YP_008772031.1 DNA helicase [Lactobacillus phage phiJB]	Siphoviridae	Bacillota	Lactobacillus crispatus, Lactobacillus iners, Lactobacillus mulieris	Lactobacillus	False
v0eab	present_metavr_relative_only	IMGVR_UViG_3300045988_107089|3300045988|Ga0495776_139139	96.4	50.07	refseq_protein_homolog	31.1	534	YP_010773295.1 terminase large subunit [Pseudomonas phage PP9W2]	Unclassified	Bacteroidota	Prevotella sp000479005, Prevotella timonensis_A	Prevotella	False
v0eac	present_metavr_relative_only	IMGVR_UViG_651324064_000002|651324064|651331764	96.84	74.74	refseq_protein_homolog	58.6	403	YP_001642371.1 terminase large subunit [Lactobacillus prophage Lj771]	Siphoviridae	Bacillota	Lactobacillus crispatus, Lactobacillus iners, Lactobacillus jensenii	Lactobacillus	False
v0ead	present_metavr_relative_only	IMGVR_UViG_3300011982_000349|3300011982|Ga0119773_1002082	90.4	19.61	refseq_protein_homolog	30.1	229	YP_009218538.1 replication protein VP4 [Parabacteroides phage YZ-2015a]	Unclassified	Bacteroidota	Prevotella melaninogenica	Prevotella	False
v0eae	present_metavr_relative_only	IMGVR_UViG_3300083410_244176|3300083410|Ga0678260_244176	93.93	82.46	refseq_protein_homolog	36.2	963	YP_010357028.1 DNA primase/TOPRIM [Polaribacter phage Leef_1]	Unclassified	Bacteroidota	Prevotella bivia, Prevotella colorans, Prevotella sp000479005, Prevotella sp000758925, Prevotella timonensis_A, Prevotella unknown	Prevotella	False
v0eaf	present_metavr_relative_only	IMGVR_UViG_3300007035_000021|3300007035|Ga0102545_100015|107247-127374	93.33	0.38	refseq_protein_homolog	50.3	191	YP_010752207.1 major tail protein [Microbacterium phage Quenya]	Siphoviridae	Actinomycetota	Fannyhessea massiliensis, Fannyhessea unknown, Fannyhessea vaginae	Fannyhessea	False
v0eb0	present_metavr_relative_only	IMGVR_UViG_7000000341_000016|7000000341|SRS017497_Baylor_scaffold_370|9919-28166	94.44	1.48	refseq_protein_homolog	54.5	255	YP_007173637.1 anti-repressor Ant [Lactobacillus phage phiAQ113]	Siphoviridae	Actinomycetota	Fannyhessea massiliensis, Fannyhessea unknown	Fannyhessea	False
v0eb1	present_metavr_relative_only	IMGVR_UViG_2681813063_000003|2681813063|2681849594	97.22	45.03	refseq_protein_homolog	59.5	738	YP_164400.1 DNA primase [Bacillus phage BCASJ1c]	Siphoviridae	Bacillota	Aerococcus christensenii	Aerococcus	False
v0eb2	present_metavr_species	IMGVR_UViG_2600255111_000007|2600255111|2600289945|13780-65945	98.65	97.71	refseq_protein_homolog	59	356	YP_009855490.1 DNA methyltransferase [Flavobacterium phage vB_FspS_tooticki6-1]	Unclassified	Bacteroidota	Prevotella colorans, Prevotella disiens, Prevotella sp000758925, Prevotella timonensis_A	Prevotella	False
v0eb3	present_metavr_relative_only	IMGVR_UViG_2775506811_000001|2775506811|2775516841|331-31339	95.48	13.13	refseq_protein_homolog	45.5	363	YP_009812802.1 endonuclease [Corynebacterium phage Juicebox]	Siphoviridae	Actinomycetota	Berryella sp001552935	Berryella	False
v0eb4	present_metavr_relative_only	IMGVR_UViG_3300007035_000001|3300007035|Ga0102545_100135	94.44	93.19	refseq_protein_homolog	53.3	463	YP_008772031.1 DNA helicase [Lactobacillus phage phiJB]	Siphoviridae	Bacillota	Lactobacillus crispatus, Lactobacillus iners, Lactobacillus mulieris	Lactobacillus	False
v0eb5	present_metavr_relative_only	IMGVR_UViG_3300006979_000022|3300006979|Ga0102701_100002|124754-161698	93.12	93.2	refseq_protein_homolog	39.3	473	YP_009596985.1 terminase family protein [Propionibacterium phage E6]	Unclassified	Actinomycetota, Bacteroidota	Bifidobacterium piotii, Bifidobacterium sp003585735, Bifidobacterium swidsinskii, Bifidobacterium unknown, Bifidobacterium vaginale, Bifidobacterium vaginale_A, Bifidobacterium vaginale_C, Bifidobacterium vaginale_D, Bifidobacterium vaginale_F, Bifidobacterium vaginale_H, Prevotella timonensis_A	Bifidobacterium	True
v0eb6	present_metavr_relative_only	IMGVR_UViG_649989965_000002|649989965|649999691	96.45	57.97	refseq_protein_homolog	65.9	402	YP_001642371.1 terminase large subunit [Lactobacillus prophage Lj771]	Siphoviridae	Bacillota	Lactobacillus crispatus, Lactobacillus gasseri, Lactobacillus iners, Lactobacillus jensenii	Lactobacillus	False
v0eb7	present_metavr_relative_only	IMGVR_UViG_8119366267_000001|8119366267|8119366267|173983-266571	92.64	46.08	refseq_protein_homolog	54.6	238	YP_009010755.1 DNA methyltransferase [Croceibacter phage P2559Y]	Quimbyviridae	Bacteroidota	Prevotella timonensis_A, Prevotella unknown	Prevotella	False
v0eb8	present_metavr_relative_only	IMGVR_UViG_2775506811_000001|2775506811|2775516841|331-31339	92.97	8.11	refseq_protein_homolog	42.2	358	YP_009322107.1 DUF4417 domain-containing protein [Streptococcus phage phiARI0468-4]	Unclassified	Actinomycetota	Berryella sp001552935	Berryella	False
v0eb9	present_metavr_relative_only	IMGVR_UViG_3300008418_000054|3300008418|Ga0115222_102087	91.62	99.88	refseq_protein_homolog	76.4	454	NP_862877.1 terminase [Streptococcus phage SM1]	Siphoviridae	Bacillota	Gemella asaccharolytica	Gemella	False
v0eba	present_metavr_relative_only	IMGVR_UViG_2588253851_000001|2588253851|2588287350|10828-39736	91.97	80.56	refseq_protein_homolog	51.9	468	NP_695057.1 putative terminase [Lactococcus phage r1t]	Siphoviridae	Bacillota_A	Mageeibacillus indolicus	Mageeibacillus	False
v0ebb	absent_metavr				refseq_protein_homolog	50.8	421	YP_002265410.1 terminase large subunit [Clostridium phage phiCP39-O]	Siphoviridae	Bacillota_C	Dialister sp001553355, Dialister sp900541485	Dialister	False
v0ebc	present_metavr_relative_only	IMGVR_UViG_3300083410_266857|3300083410|Ga0678260_266857	92.99	29.76	refseq_protein_homolog	34.1	574	YP_009007071.1 head-tail adaptor [Pseudomonas phage vB_PaeP_Tr60_Ab31]	Unclassified	Bacillota_C	Dialister sp001553355, Dialister sp900541485	Dialister	False
v0ebd	present_metavr_species	IMGVR_UViG_2541047912_000003|2541047912|2541178028|214632-267589	97.11	96.5	refseq_protein_homolog	98.8	853	YP_009909653.1 tail length tape measure protein [Escherichia phage ev207]	Siphoviridae	Pseudomonadota	Escherichia coli	Escherichia	False
v0ebe	present_metavr_relative_only	IMGVR_UViG_3300083410_586361|3300083410|Ga0678260_586361	93.19	59.4	refseq_protein_homolog	49.4	354	YP_008241225.1 DNA methyltransferase [Cellulophaga phage phi18:3]	Unclassified	Bacteroidota	Porphyromonas asaccharolytica, Porphyromonas uenonis, Porphyromonas uenonis_A, Porphyromonas unknown	Porphyromonas	False
v0ebf	present_metavr_relative_only	IMGVR_UViG_3300008418_000065|3300008418|Ga0115222_101760	90.91	13.18	refseq_protein_homolog	55.9	247	NP_958516.1 anti-repressor Ant [Lactobacillus prophage Lj928]	Siphoviridae	Actinomycetota	Fannyhessea massiliensis, Fannyhessea vaginae	Fannyhessea	False
v0ec0	present_metavr_relative_only	IMGVR_UViG_3300008418_000065|3300008418|Ga0115222_101760	90.59	70.3	refseq_protein_homolog	57.4	531	YP_009797270.1 DNA helicase [Faecalibacterium phage FP_Lugh]	Siphoviridae	Actinomycetota, Bacillota, Bacillota_A, Bacillota_C, Bacteroidota	Aerococcus christensenii, Berryella unknown, Dialister sp001553355, Fannyhessea massiliensis, Fannyhessea unknown, Fannyhessea vaginae, Lactobacillus iners, Mobiluncus curtisii, Prevotella amnii, UBA629_sp005465875	Aerococcus	False
v0ec1	present_metavr_relative_only	IMGVR_UViG_2775506828_000002|2775506828|2775517294|9581-59610	94.01	68.27	refseq_protein_homolog	61.1	293	YP_009193979.1 PBSX family terminase large subunit [Bacillus phage vB_BtS_BMBtp3]	Unclassified	Bacillota_C	Dialister sp001553355	Dialister	False
v0ec2	present_metavr_relative_only	IMGVR_UViG_2808606645_000002|2808606645|2808642129|14870-62429	93.63	77.81	refseq_protein_homolog	57.6	662	YP_009847991.1 DNA polymerase [Corynebacterium phage StAB]	Siphoviridae	Actinomycetota	Bifidobacterium piotii, Bifidobacterium sp003585735, Bifidobacterium swidsinskii, Bifidobacterium unknown, Bifidobacterium vaginale, Bifidobacterium vaginale_A, Bifidobacterium vaginale_B, Bifidobacterium vaginale_C, Bifidobacterium vaginale_D, Bifidobacterium vaginale_F, Bifidobacterium vaginale_H, Mobiluncus curtisii, Mobiluncus mulieris, Vaginimicrobium propionicum, Varibaculum cambriense	Bifidobacterium	True
v0ec3	present_metavr_relative_only	IMGVR_UViG_2681813063_000003|2681813063|2681849594	98.65	50.73	refseq_protein_homolog	62.1	464	YP_009279710.1 large terminase [Lactococcus phage 63301]	Siphoviridae	Bacillota	Aerococcus christensenii	Aerococcus	False
v0ec4	present_metavr_species	IMGVR_UViG_8084923361_000003|8084923361|8084923361|1828659-1869382	98.23	94.73	refseq_protein_homolog	81.6	391	YP_010683557.1 MAG: terminase large subunit [Streptococcus phage VS-2018a]	Siphoviridae	Bacillota	Streptococcus anginosus	Streptococcus	False
v0ec5	present_metavr_relative_only	IMGVR_UViG_3300029143_000015|3300029143|Ga0120220_1037|1-19785	96.96	75.57	refseq_protein_homolog	50.6	587	YP_009226585.1 tail length tape measure protein [Clostridium phage phiCDHM13]	Myoviridae	Bacillota_A	Peptostreptococcus anaerobius	Peptostreptococcus	False
v0ec6	present_metavr_relative_only	IMGVR_UViG_8119366267_000001|8119366267|8119366267|173983-266571	93.95	65.03	refseq_protein_homolog	56.4	236	YP_009010755.1 DNA methyltransferase [Croceibacter phage P2559Y]	Quimbyviridae	Bacteroidota	Prevotella bivia, Prevotella brunnea, Prevotella melaninogenica, Prevotella timonensis_A, Prevotella unknown	Prevotella	False
v0ec7	present_metavr_relative_only	IMGVR_UViG_3300083410_586361|3300083410|Ga0678260_586361	93.01	41.06	refseq_protein_homolog	50	354	YP_008241225.1 DNA methyltransferase [Cellulophaga phage phi18:3]	Unclassified	Bacteroidota	Porphyromonas uenonis, Porphyromonas uenonis_A, Porphyromonas unknown	Porphyromonas	False
v0ec8	present_metavr_relative_only	IMGVR_UViG_3300083410_244176|3300083410|Ga0678260_244176	94	73.65	refseq_protein_homolog	36.2	964	YP_010357028.1 DNA primase/TOPRIM [Polaribacter phage Leef_1]	Unclassified	Bacteroidota	Prevotella colorans, Prevotella sp000479005, Prevotella sp000758925, Prevotella timonensis_A, Prevotella unknown	Prevotella	False
v0ec9	present_metavr_relative_only	IMGVR_UViG_2775506828_000002|2775506828|2775517294|9581-59610	94.09	64.98	refseq_protein_homolog	60.4	293	YP_009193979.1 PBSX family terminase large subunit [Bacillus phage vB_BtS_BMBtp3]	Unclassified	Bacillota_C	Dialister sp001553355, Dialister sp900541485	Dialister	False
v0eca	present_metavr_relative_only	IMGVR_UViG_3300008418_000004|3300008418|Ga0115222_100269	91.61	70.93	refseq_protein_homolog	55.4	451	YP_009216852.1 terminase large subunit [Clostridium phage phiCDHM19]	Myoviridae	Fusobacteriota	Sneathia sanguinegens, Sneathia unknown, Sneathia vaginalis	Sneathia	False
v0ecb	present_metavr_relative_only	IMGVR_UViG_2936301297_000001|2936301297|2936301297|16401-66754	92	0.52	refseq_protein_homolog	59.8	184	NP_695069.1 HNH endonuclease [Lactococcus phage r1t]	Siphoviridae	Actinomycetota	Fannyhessea massiliensis, Fannyhessea unknown, Fannyhessea vaginae	Fannyhessea	False
v0ecc	present_metavr_relative_only	IMGVR_UViG_3300007843_000004|3300007843|Ga0105909_100156	94.12	1.85	refseq_protein_homolog	42.7	358	YP_009322107.1 DUF4417 domain-containing protein [Streptococcus phage phiARI0468-4]	Unclassified	Actinomycetota	Berryella sp001552935	Berryella	False
v0ecd	present_metavr_relative_only	IMGVR_UViG_3300041002_001612|3300041002|Ga0401740_103066	90.08	14.02	refseq_protein_homolog	30.8	496	YP_010357571.1 head assembly cofactor/terminase [Winogradskyella phage Peternella_1]	Unclassified	Bacteroidota	Prevotella timonensis_A, Sodaliphilus unknown	Prevotella	False
v0ece	present_metavr_species	IMGVR_UViG_2600255111_000004|2600255111|2600289961	100	100	refseq_protein_homolog	38.6	399	YP_009854514.1 tail sheath [Flavobacterium phage vB_FspM_lotta8-1]	Unclassified	Bacteroidota	Prevotella colorans, Prevotella sp000758925, Prevotella timonensis_A, Prevotella unknown	Prevotella	False
v0ecf	present_metavr_relative_only	IMGVR_UViG_3300007272_000043|3300007272|Ga0104871_100212	92.46	5.7	refseq_protein_homolog	53.9	256	YP_007173637.1 anti-repressor Ant [Lactobacillus phage phiAQ113]	Siphoviridae	Actinomycetota, Bacillota, Bacillota_A, Bacillota_C	Aerococcus christensenii, Berryella sp001552935, Berryella unknown, Dialister sp001553355, Fannyhessea massiliensis, Fannyhessea unknown, Fannyhessea vaginae, Lactobacillus iners, Mobiluncus curtisii, UBA629_sp005465875	Aerococcus	False
v0ed0	present_metavr_relative_only	IMGVR_UViG_7000000202_000014|7000000202|SRS023604_Baylor_scaffold_1700	95.61	76.07	refseq_protein_homolog	38.8	374	YP_009322424.1 terminase large subunit [Flavobacterium phage Fpv5]	Unclassified	Bacteroidota	Prevotella amnii, Prevotella sp000758925	Prevotella	False
v0ed1	present_metavr_species	IMGVR_UViG_3300045988_148249|3300045988|Ga0495776_009143	99.77	99.12	refseq_protein_homolog	99.4	824	YP_006218737.1 putative bdr repeat protein [Enterococcus phage EF62phi]	Podoviridae	Bacillota	Enterococcus faecalis	Enterococcus	False
v0ed2	present_metavr_relative_only	IMGVR_UViG_3300045988_169860|3300045988|Ga0495776_180208	94.36	80.8	refseq_protein_homolog	53.8	275	YP_008241214.1 RecT-like ssDNA annealing protein [Cellulophaga phage phi18:3]	Unclassified	Bacteroidota	Porphyromonas sp900548415, Porphyromonas uenonis, Porphyromonas uenonis_A, Porphyromonas unknown	Porphyromonas	False
v0ed3	present_metavr_relative_only	IMGVR_UViG_3300083410_296325|3300083410|Ga0678260_296325	93.63	99.88	refseq_protein_homolog	31	435	YP_009124746.1 portal protein [Mycobacterium phage Gaia]	Unclassified	Actinomycetota, Bacillota_C, Bacteroidota	Fannyhessea unknown, Fannyhessea vaginae, Megasphaera hutchinsoni, Prevotella timonensis_A	Fannyhessea	False
v0ed4	present_metavr_relative_only	IMGVR_UViG_3300006979_000022|3300006979|Ga0102701_100002|124754-161698	93.03	69.06	refseq_protein_homolog	39.3	473	YP_009596985.1 terminase family protein [Propionibacterium phage E6]	Unclassified	Actinomycetota, Bacteroidota	Bifidobacterium piotii, Bifidobacterium swidsinskii, Bifidobacterium unknown, Bifidobacterium vaginale, Bifidobacterium vaginale_A, Bifidobacterium vaginale_C, Bifidobacterium vaginale_D, Bifidobacterium vaginale_F, Bifidobacterium vaginale_H, Prevotella timonensis_A	Bifidobacterium	True
v0ed5	present_metavr_relative_only	IMGVR_UViG_8098509490_000002|8098509490|8098509523|79-33131	90.86	63.82	refseq_protein_homolog	56.1	663	YP_009847991.1 DNA polymerase [Corynebacterium phage StAB]	Siphoviridae	Actinomycetota	Actinotignum sanguinis, Arcanobacterium_A sp000758825, Bifidobacterium swidsinskii, Bifidobacterium unknown, Bifidobacterium vaginale_A, Corynebacterium phoceense, Corynebacterium striatum, Gleimia europaea_A, Mobiluncus curtisii, Mobiluncus mulieris	Actinotignum	True
v0ed6	present_metavr_species	IMGVR_UViG_2602041635_000002|2602041635|2602064646	99.1	87.1	refseq_protein_homolog	55	149	YP_010357576.1 amidase [Winogradskyella phage Peternella_1]	Unclassified	Bacteroidota	Prevotella disiens, Prevotella timonensis_A	Prevotella	False
v0ed7	present_metavr_species	IMGVR_UViG_8086012606_000004|8086012606|8086012606|840478-888812	96.42	87.01	refseq_protein_homolog	99.9	1560	YP_002455799.1 minor tail protein [Lactobacillus phage Lv-1]	Siphoviridae	Bacillota	Lactobacillus crispatus, Lactobacillus iners, Lactobacillus jensenii, Lactobacillus mulieris	Lactobacillus	False
v0ed8	present_metavr_species	IMGVR_UViG_3300083410_239510|3300083410|Ga0678260_239510	99.68	100	refseq_protein_homolog	98	1137	YP_009909853.1 tail fiber protein [Escherichia phage 2B8]	Siphoviridae	Pseudomonadota	Escherichia coli	Escherichia	False
v0ed9	present_metavr_relative_only	IMGVR_UViG_2775506811_000001|2775506811|2775516841|331-31339	95.29	6.35	refseq_protein_homolog	42.5	358	YP_009322107.1 DUF4417 domain-containing protein [Streptococcus phage phiARI0468-4]	Unclassified	Actinomycetota	Berryella sp001552935, Berryella unknown, Fannyhessea vaginae	Berryella	False
v0eda	present_metavr_relative_only	IMGVR_UViG_3300007272_000043|3300007272|Ga0104871_100212	93.38	66.51	refseq_protein_homolog	43.5	359	YP_009322107.1 DUF4417 domain-containing protein [Streptococcus phage phiARI0468-4]	Unclassified	Actinomycetota	Fannyhessea massiliensis, Fannyhessea unknown, Fannyhessea vaginae	Fannyhessea	False
v0edb	present_metavr_relative_only	IMGVR_UViG_3300045988_113137|3300045988|Ga0495776_066724	99.88	84.6	refseq_protein_homolog	34.6	306	YP_009854513.1 structural protein [Flavobacterium phage vB_FspM_lotta8-1]	Unclassified	Bacteroidota	Prevotella bivia	Prevotella	False
v0edc	present_metavr_relative_only	IMGVR_UViG_2541047565_000005|2541047565|2541151198|34631-62146	91.88	45.46	refseq_protein_homolog	39.5	473	YP_009597045.1 terminase large subunit [Propionibacterium phage G4]	Unclassified	Actinomycetota, Bacteroidota	Bifidobacterium swidsinskii, Bifidobacterium vaginale, Bifidobacterium vaginale_A, Bifidobacterium vaginale_F, Bifidobacterium vaginale_H, Prevotella timonensis_A	Bifidobacterium	True
v0edd	present_metavr_species	IMGVR_UViG_3300083410_256243|3300083410|Ga0678260_256243	96.63	92.32	refseq_protein_homolog	64.9	464	NP_695057.1 putative terminase [Lactococcus phage r1t]	Siphoviridae	Bacillota_A	Anaerococcus unknown	Anaerococcus	False
v0ede	present_metavr_species	IMGVR_UViG_2558860389_000007|2558860389|2558887370	99.99	100	refseq_protein_homolog	54.8	571	YP_006488672.1 terminase large subunit [Bacillus phage BtCS33]	Siphoviridae	Bacillota_C	Anaeroglobus vaginalis	Anaeroglobus	False
v0edf	present_metavr_relative_only	IMGVR_UViG_3300007035_000001|3300007035|Ga0102545_100135	94.19	82.9	refseq_protein_homolog	52.9	463	YP_008772031.1 DNA helicase [Lactobacillus phage phiJB]	Siphoviridae	Bacillota	Lactobacillus crispatus, Lactobacillus iners	Lactobacillus	False
v0ee0	present_metavr_relative_only	IMGVR_UViG_3300007272_000043|3300007272|Ga0104871_100212	93.28	86.47	refseq_protein_homolog	43.5	359	YP_009322107.1 DUF4417 domain-containing protein [Streptococcus phage phiARI0468-4]	Siphoviridae	Actinomycetota, Bacteroidota	Berryella sp001552935, Fannyhessea massiliensis, Fannyhessea unknown, Fannyhessea vaginae, Prevotella timonensis_A	Berryella	False
v0ee1	absent_metavr				refseq_protein_homolog	84.6	546	YP_656504.1 L1 protein [human papillomavirus 101]	Papillomaviridae	Eukaryote	Eukaryote	Eukaryote	False
v0ee2	present_metavr_relative_only	IMGVR_UViG_2861757977_000001|2861757977|2861757981|2-33404	93.41	58.2	refseq_protein_homolog	57.7	362	YP_010656092.1 terminase large subunit [Arthrobacter phage Isolde]	Siphoviridae	Actinomycetota	Bifidobacterium piotii, Bifidobacterium sp003585735, Bifidobacterium swidsinskii, Bifidobacterium vaginale, Bifidobacterium vaginale_A, Bifidobacterium vaginale_H	Bifidobacterium	True
v0ee3	present_metavr_relative_only	IMGVR_UViG_3300045988_156996|3300045988|Ga0495776_084612	93.1	1.4	refseq_protein_homolog	30.4	217	YP_009160347.1 major capsid protein VP1 [Gokushovirinae Bog5712_52]	Unclassified	Bacillota_C, Bacteroidota	Dialister micraerophilus, Prevotella sp000479005, Prevotella timonensis_A	Dialister	False
v0ee4	present_metavr_relative_only	IMGVR_UViG_3300045988_073690|3300045988|Ga0495776_028957	92.16	96.16	refseq_protein_homolog	43.9	813	YP_009216663.1 DNA helicase (endogenous virus) [Clostridium phage phiCT453A]	Siphoviridae	Bacteroidota	Prevotella disiens, Prevotella sp001553265, Prevotella sp900548585	Prevotella	False
v0ee5	present_metavr_relative_only	IMGVR_UViG_3300006238_000002|3300006238|Ga0099555_10020	96.72	79.17	refseq_protein_homolog	72.1	419	YP_009191705.1 terminase large subunit [Streptococcus phage T12]	Siphoviridae	Bacillota	Aerococcus christensenii	Aerococcus	False
v0ee6	present_metavr_relative_only	IMGVR_UViG_2861757977_000001|2861757977|2861757981|2-33404	93.29	55.55	refseq_protein_homolog	57.7	362	YP_010656092.1 terminase large subunit [Arthrobacter phage Isolde]	Siphoviridae	Actinomycetota	Bifidobacterium piotii, Bifidobacterium unknown, Bifidobacterium vaginale, Bifidobacterium vaginale_A, Bifidobacterium vaginale_D, Bifidobacterium vaginale_H	Bifidobacterium	True
v0ee7	present_metavr_relative_only	IMGVR_UViG_3300083410_135149|3300083410|Ga0678260_135149	93.36	81.05	refseq_protein_homolog	44.2	1402	YP_009797554.1 DNA polymerase [Faecalibacterium phage FP_oengus]	Siphoviridae	-	-	-	False
v0ee8	present_metavr_relative_only	IMGVR_UViG_3300045988_142161|3300045988|Ga0495776_144566	93.43	85.19	refseq_protein_homolog	43.5	359	YP_009322107.1 DUF4417 domain-containing protein [Streptococcus phage phiARI0468-4]	Siphoviridae	Actinomycetota, Bacillota, Bacillota_A, Bacillota_C, Bacteroidota	Aerococcus christensenii, Berryella sp001552935, Dialister sp001553355, Fannyhessea massiliensis, Fannyhessea unknown, Fannyhessea vaginae, Lactobacillus iners, Mobiluncus curtisii, Prevotella timonensis_A, UBA629_sp005465875	Aerococcus	False
v0ee9	present_metavr_relative_only	IMGVR_UViG_3300007272_000003|3300007272|Ga0104871_100150	92.97	18.96	refseq_protein_homolog	34.2	202	YP_009160363.1 major capsid protein VP1 [Microviridae Fen2266_11]	Unclassified	Bacteroidota	Prevotella amnii, Prevotella bivia, Prevotella timonensis_A, Prevotella unknown	Prevotella	False
v0eea	present_metavr_relative_only	IMGVR_UViG_2854673377_000002|2854673377|2854673379|257183-294506	93.51	50.08	refseq_protein_homolog	39.5	473	YP_009597045.1 terminase large subunit [Propionibacterium phage G4]	Siphoviridae	Actinomycetota, Bacteroidota	Bifidobacterium piotii, Bifidobacterium swidsinskii, Bifidobacterium unknown, Bifidobacterium vaginale, Bifidobacterium vaginale_A, Bifidobacterium vaginale_C, Bifidobacterium vaginale_D, Bifidobacterium vaginale_F, Bifidobacterium vaginale_H, Prevotella timonensis_A	Bifidobacterium	True
v0eeb	present_metavr_relative_only	IMGVR_UViG_3300083410_144681|3300083410|Ga0678260_144681	96.46	77.09	refseq_protein_homolog	57.1	529	YP_009797270.1 DNA helicase [Faecalibacterium phage FP_Lugh]	Siphoviridae	Actinomycetota, Bacillota_C, Bacteroidota	Fannyhessea massiliensis, Fannyhessea unknown, Fannyhessea vaginae, Megasphaera hutchinsoni, Prevotella timonensis_A	Fannyhessea	False
v0eec	present_metavr_relative_only	IMGVR_UViG_646311928_000001|646311928|646311992|1094936-1137013	96.54	68.42	refseq_protein_homolog	57.7	362	YP_010656092.1 terminase large subunit [Arthrobacter phage Isolde]	Siphoviridae	Actinomycetota	Bifidobacterium leopoldii, Bifidobacterium swidsinskii, Bifidobacterium unknown, Bifidobacterium vaginale_C	Bifidobacterium	True
v0eed	present_metavr_species	IMGVR_UViG_3300029332_000005|3300029332|Ga0243782_100488	97.9	99.41	refseq_protein_homolog	95.6	546	YP_009797420.1 DUF6273 domain-containing protein [Faecalibacterium phage FP_Taranis]	Myoviridae	-	-	-	False
v0eee	present_metavr_relative_only	IMGVR_UViG_3300083410_568170|3300083410|Ga0678260_568170	90.17	46.83	refseq_protein_homolog	44.4	421	YP_010675378.1 hypothetical protein PQD12_gp30 [Enterobacter phage vB_EclS_CobraSix]	Quimbyviridae	Bacteroidota	Prevotella timonensis_A, Prevotella unknown	Prevotella	False
v0eef	present_metavr_relative_only	IMGVR_UViG_3300083410_267615|3300083410|Ga0678260_267615	98.84	6.13	refseq_protein_homolog	57	263	YP_529621.1 DNA methyltransferase [Clostridium phage phi CD119]	Siphoviridae	-	-	-	False
v0ef0	present_metavr_species	IMGVR_UViG_3300045988_090517|3300045988|Ga0495776_093454	99.83	100	refseq_protein_homolog	62	615	YP_009797490.1 terminase large subunit [Faecalibacterium phage FP_Toutatis]	Myoviridae	-	-	-	False
v0ef1	present_metavr_species	IMGVR_UViG_3300045988_121376|3300045988|Ga0495776_180401	100	100	refseq_protein_homolog	49.4	433	YP_007003633.1 terminase large subunit [Riemerella phage RAP44]	Unclassified	-	-	-	False
v0ef2	present_metavr_species	IMGVR_UViG_3300083410_254094|3300083410|Ga0678260_254094	97.91	95.26	refseq_protein_homolog	56.7	596	YP_010080284.1 DNA polymerase [Paenibacillus phage Wanderer]	Myoviridae	-	-	-	False
v0ef3	present_metavr_species	IMGVR_UViG_3300029490_000174|3300029490|Ga0244171_101507	99.98	99.26	refseq_protein_homolog	40.8	120	YP_007002762.1 hypothetical protein F371_gp090 [Escherichia phage PhaxI]	Unclassified	-	-	-	False
v0ef4	present_metavr_relative_only	IMGVR_UViG_3300029432_000352|3300029432|Ga0243805_100152|3-87898	97.78	84.98	refseq_protein_homolog	47	721	YP_009199317.1 NrdD-like anaerobic ribonucleotide reductase large subunit [Escherichia phage phiSUSP1]	Unclassified	Bacillota_A	CAG-41_sp900066215	CAG-41_sp900066215	False
v0ef5	present_metavr_species	IMGVR_UViG_3300083410_115453|3300083410|Ga0678260_115453	99.91	99.03	refseq_protein_homolog	63.2	590	YP_009797323.1 terminase large subunit [Faecalibacterium phage FP_Mushu]	Myoviridae	-	-	-	False
v0ef6	present_metavr_species	IMGVR_UViG_3300083410_153176|3300083410|Ga0678260_153176	99.12	100	refseq_protein_homolog	52.5	469	YP_001111202.1 gp2 [Burkholderia phage phiE255]	Unclassified	-	-	-	False
v0ef7	present_metavr_species	IMGVR_UViG_3300083410_104404|3300083410|Ga0678260_104404	99.96	99.99	refseq_protein_homolog	58.7	450	YP_009214130.1 terminase large subunit [Clostridium phage phiCD146]	Siphoviridae	Bacillota_A	Clostridium_Q fessum	Clostridium_Q	False
v0ef8	present_metavr_relative_only	IMGVR_UViG_3300083410_081224|3300083410|Ga0678260_081224	98.48	84.48	refseq_protein_homolog	62	295	YP_009214187.1 major head protein [Clostridium phage phiMMP03]	Siphoviridae	-	-	-	False
v0ef9	present_metavr_species	IMGVR_UViG_3300083410_836896|3300083410|Ga0678260_836896	96.51	86.11	refseq_protein_homolog	62.6	562	YP_012208543.1 terminase large subunit [Bacillus phage B13]	Siphoviridae	Bacillota_A	Mediterraneibacter lactaris	Mediterraneibacter	False
v0efa	present_metavr_species	IMGVR_UViG_3300045988_093935|3300045988|Ga0495776_155853	99.72	99.99	refseq_protein_homolog	41.2	718	YP_007003605.1 tail protein [Riemerella phage RAP44]	Unclassified	-	-	-	False
v0efb	present_metavr_species	IMGVR_UViG_3300045988_175819|3300045988|Ga0495776_034595	98.13	91.55	refseq_protein_homolog	43.1	752	YP_009177263.1 anaerobic ribonucleoside reductase large subunit [Citrobacter phage Michonne]	Unclassified	-	-	-	False
v0efc	present_metavr_species	IMGVR_UViG_3300045988_040147|3300045988|Ga0495776_062434	98.13	99.67	refseq_protein_homolog	54.3	462	YP_009010741.1 DNA helicase [Croceibacter phage P2559Y]	Unclassified	-	-	-	False
v0efd	present_metavr_relative_only	IMGVR_UViG_3300045988_159004|3300045988|Ga0495776_080058	91.3	65	refseq_protein_homolog	35.2	664	YP_009910694.1 DNA polymerase [Bacillus phage vB_BsuP-Goe1]	Unclassified	-	-	-	False
v0efe	present_metavr_species	IMGVR_UViG_3300083410_830909|3300083410|Ga0678260_830909	99	99.64	refseq_protein_homolog	95.5	1189	YP_009797409.1 tail tape measure protein [Faecalibacterium phage FP_Taranis]	Myoviridae	-	-	-	False
v0eff	present_metavr_relative_only	IMGVR_UViG_3300045988_087024|3300045988|Ga0495776_031196	92.75	0.25	refseq_protein_homolog	60.1	449	YP_008058925.1 terminase large subunit [Clostridium phage vB_CpeS-CP51]	Siphoviridae	-	-	-	False
v0f00	present_metavr_relative_only	IMGVR_UViG_3300083410_730049|3300083410|Ga0678260_730049	99.99	82.11	refseq_protein_homolog	32	297	YP_006988089.1 anti-restriction protein [Caulobacter phage phiCbK]	Unclassified	-	-	-	False
v0f01	present_metavr_species	IMGVR_UViG_3300083410_214995|3300083410|Ga0678260_214995	97.41	96.8	refseq_protein_homolog	32.6	534	YP_004306103.1 terminase large subunit [Clostridium phage phiCD6356]	Unclassified	-	-	-	False
v0f02	present_metavr_species	IMGVR_UViG_3300083410_174802|3300083410|Ga0678260_174802	95.64	94.93	refseq_protein_homolog	50.3	795	YP_009849082.1 DNA helicase [Corynebacterium phage Adelaide]	Siphoviridae	-	-	-	False
v0f03	present_metavr_relative_only	IMGVR_UViG_3300007272_000004|3300007272|Ga0104871_100277	97.96	81.43	refseq_protein_homolog	56.4	417	YP_009206301.1 terminase large subunit [Bacillus phage phi4B1]	Myoviridae	Bacillota_C	Dialister micraerophilus, Dialister sp001553355	Dialister	False
v0f04	present_metavr_relative_only	IMGVR_UViG_3300008418_000018|3300008418|Ga0115222_100782	90.39	59.59	refseq_protein_homolog	38.3	363	YP_010755977.1 major capsid protein [Curtobacterium phage Pize]	Unclassified	Actinomycetota	Bifidobacterium leopoldii, Bifidobacterium piotii, Bifidobacterium swidsinskii, Bifidobacterium unknown, Bifidobacterium vaginale, Bifidobacterium vaginale_A, Bifidobacterium vaginale_C, Bifidobacterium vaginale_F, Bifidobacterium vaginale_H	Bifidobacterium	True
v0f05	present_metavr_relative_only	IMGVR_UViG_7000000202_000028|7000000202|SRS023604_Baylor_scaffold_9683	96.08	24.63	refseq_protein_homolog	39.5	441	NP_795382.1 putative DNA polymerase III delta prime subunit [Streptococcus phage 315.1]	Unclassified	Actinomycetota	Bifidobacterium leopoldii, Bifidobacterium piotii, Bifidobacterium swidsinskii, Bifidobacterium unknown, Bifidobacterium vaginale, Bifidobacterium vaginale_C, Bifidobacterium vaginale_D, Bifidobacterium vaginale_F, Bifidobacterium vaginale_H	Bifidobacterium	True
v0f06	present_metavr_relative_only	IMGVR_UViG_2529292892_000001|2529292892|2529366598	92.84	98.14	refseq_protein_homolog	50.5	105	YP_001285912.1 DUF771 domain-containing protein [Lactobacillus phage LL-H]	Unclassified	Bacillota	Lactobacillus crispatus, Lactobacillus gasseri, Lactobacillus iners, Lactobacillus jensenii, Lactobacillus mulieris, Lactobacillus ultunensis, Ligilactobacillus salivarius	Lactobacillus	False
v0f07	present_metavr_relative_only	IMGVR_UViG_3300083410_094062|3300083410|Ga0678260_094062	95.56	51.68	refseq_protein_homolog	96.4	385	NP_050109.1 integrase [Lactobacillus phage phiadh]	Siphoviridae	Bacillota	Lactobacillus gasseri, Lactobacillus mulieris, Lactobacillus paragasseri	Lactobacillus	False
v0f08	present_metavr_relative_only	IMGVR_UViG_3300045988_137290|3300045988|Ga0495776_164917	93.29	2.92	refseq_protein_homolog	49.8	263	YP_013607395.1 MAG ADP-ribosylglycohydrolase [Satomivirus wayo]	Unclassified	Bacteroidota	Porphyromonas unknown	Porphyromonas	False
v0f09	present_metavr_relative_only	IMGVR_UViG_3300008057_000055|3300008057|Ga0114096_100038	96.18	46.61	refseq_protein_homolog	39.7	421	YP_006987236.1 tyrosyl-tRNA synthetase [Cronobacter phage vB_CsaM_GAP32]	Unclassified	Bacillota	Streptococcus mitis_BF, Streptococcus mitis_BM, Streptococcus mitis_Q, Streptococcus oralis_BA, Streptococcus oralis_S, Streptococcus sp000187745, Streptococcus sp019448285, Streptococcus sp020089495, Streptococcus unknown	Streptococcus	False
v0f0a	absent_metavr				no_refseq_protein_homolog				Unclassified	-	-	-	False
v0f0b	present_metavr_relative_only	IMGVR_UViG_8004853962_000001|8004853962|8004854176|34-83904	97.59	52.54	refseq_protein_homolog	67.5	249	NP_958564.1 antirepressor Ant [Lactobacillus prophage Lj965]	Siphoviridae	Bacillota	Lactobacillus crispatus, Lactobacillus jensenii	Lactobacillus	False
v0f0c	present_metavr_relative_only	IMGVR_UViG_2065487013_000020|2065487013|FGTW_contig30426	94.33	26.62	refseq_protein_homolog	93.7	335	NP_037684.1 tail protein [Escherichia phage HK022]	Myoviridae	Pseudomonadota	Citrobacter_B koseri, Enterobacter kobei, Klebsiella quasipneumoniae	Citrobacter_B	False
v0f0d	present_metavr_relative_only	IMGVR_UViG_3300045988_185005|3300045988|Ga0495776_031717|16107-65720	98.63	49.04	refseq_protein_homolog	39.3	415	YP_009845504.1 DNA methyltransferase [Bacillus phage vB_BtS_B83]	Unclassified	Bacillota, Bacteroidota	Lactobacillus jensenii, Prevotella amnii, Prevotella bivia, Prevotella disiens, Prevotella sp000758925, Prevotella timonensis_A, Prevotella unknown	Lactobacillus	False
v0f0e	present_metavr_relative_only	IMGVR_UViG_3300083410_506644|3300083410|Ga0678260_506644	99.38	25.43	refseq_protein_homolog	34.9	278	YP_007002961.1 hypothetical protein F357_gp53 [Haemophilus phage SuMu]	Unclassified	Bacteroidota	Prevotella amnii, Prevotella bivia, Prevotella disiens, Prevotella timonensis_A	Prevotella	False
v0f0f	present_metavr_relative_only	IMGVR_UViG_3300007648_000257|3300007648|Ga0105531_100059|12781-63749	93.35	87.48	refseq_protein_homolog	39.3	415	YP_009845504.1 DNA methyltransferase [Bacillus phage vB_BtS_B83]	Unclassified	Bacillota, Bacteroidota	Lactobacillus jensenii, Prevotella amnii, Prevotella bivia, Prevotella denticola, Prevotella sp000758925, Prevotella sp001553265, Prevotella timonensis_A, Prevotella unknown	Lactobacillus	False
v0f10	absent_metavr				refseq_protein_homolog	30.5	269	YP_009819129.1 DnaB-like replicative helicase [Gordonia phage Asapag]	Unclassified	-	-	-	False
v0f11	present_metavr_relative_only	IMGVR_UViG_3300083410_760912|3300083410|Ga0678260_760912	90.74	13.42	refseq_protein_homolog	94.2	207	YP_009126701.1 protein H [Uncultured phage WW-nAnB strain 3]	Inoviridae	-	-	-	False
v0f12	present_metavr_species	IMGVR_UViG_2756170230_000003|2756170230|2756195524|4816-15070	97.78	85.69	refseq_protein_homolog	35.2	315	YP_007237578.1 GtrB glycosyltransferase for O-antigen conversion [Cronobacter phage ENT47670]	Unclassified	Bacteroidota	Prevotella bivia, Prevotella timonensis_A, Prevotella unknown	Prevotella	False
v0f13	present_metavr_relative_only	IMGVR_UViG_648276715_000004|648276715|648298403|87098-125695	97.69	81.54	refseq_protein_homolog	39.1	901	YP_010111715.1 ribonucleotide reductase [uncultured phage cr126_1]	Unclassified	Bacteroidota	Prevotella disiens	Prevotella	False
v0f14	present_metavr_relative_only	IMGVR_UViG_8074300350_000005|8074300350|8074300363|593398-657309	96.07	33.93	refseq_protein_homolog	57.6	662	YP_009847991.1 DNA polymerase [Corynebacterium phage StAB]	Unclassified	Actinomycetota	Bifidobacterium piotii, Bifidobacterium swidsinskii, Bifidobacterium unknown, Bifidobacterium vaginale, Bifidobacterium vaginale_A, Bifidobacterium vaginale_C, Bifidobacterium vaginale_D, Mobiluncus curtisii, Mobiluncus mulieris, Propionimicrobium lymphophilum, Vaginimicrobium propionicum, Varibaculum cambriense, Winkia sp002849225	Bifidobacterium	True
v0f15	present_metavr_relative_only	IMGVR_UViG_3300008418_000090|3300008418|Ga0115222_100059	91.22	11.3	refseq_protein_homolog	46.1	295	YP_009218156.1 UvsX-like recombinase [Bacillus phage phi4J1]	Unclassified	Bacillota, Bacillota_A	Lactobacillus iners, Parvimonas sp001552895	Lactobacillus	False
v0f16	present_metavr_relative_only	IMGVR_UViG_2938504214_000023|2938504214|2938504256	92.93	50.44	refseq_protein_homolog	36.8	182	YP_009910433.1 endolysin [Bacillus phage DK1]	Unclassified	-	-	-	False
v0f17	present_metavr_species	IMGVR_UViG_3300029055_000211|3300029055|Ga0169617_100113	99.89	98.5	refseq_protein_homolog	52.3	239	YP_001294846.1 DNA methylase [Burkholderia phage BcepNY3]	Unclassified	Bacteroidota	Butyricimonas faecalis	Butyricimonas	False
v0f18	present_metavr_species	IMGVR_UViG_3300006299_000148|3300006299|Ga0099524_100104|16738-89552	96.92	92.48	refseq_protein_homolog	41.2	1635	YP_007518343.1 DarB-like antirestriction [Vibrio phage VvAW1]	Unclassified	-	-	-	False
v0f19	present_metavr_species	IMGVR_UViG_3300029770_000212|3300029770|Ga0168716_101752	99.97	94.84	refseq_protein_homolog	43.6	468	YP_009797116.1 integrase [Faecalibacterium phage FP_Epona]	Unclassified	-	-	-	False
v0f1a	present_metavr_relative_only	IMGVR_UViG_3300008418_000004|3300008418|Ga0115222_100269	91.61	83.03	refseq_protein_homolog	55.4	451	YP_009216852.1 terminase large subunit [Clostridium phage phiCDHM19]	Myoviridae	Fusobacteriota	Sneathia sanguinegens, Sneathia unknown, Sneathia vaginalis	Sneathia	False
v0f1b	present_metavr_relative_only	IMGVR_UViG_2531839498_000001|2531839498|2531904524|37445-75729	92.29	16.54	refseq_protein_homolog	44.4	471	YP_008857873.1 terminase [Arthrobacter phage vB_ArS-ArV2]	Siphoviridae	Actinomycetota, Bacteroidota	Bifidobacterium piotii, Bifidobacterium sp003585735, Bifidobacterium swidsinskii, Bifidobacterium unknown, Bifidobacterium vaginale, Bifidobacterium vaginale_A, Bifidobacterium vaginale_C, Bifidobacterium vaginale_D, Bifidobacterium vaginale_F, Bifidobacterium vaginale_H, Prevotella timonensis_A	Bifidobacterium	True
v0f1c	present_metavr_relative_only	IMGVR_UViG_3300008418_000098|3300008418|Ga0115222_100735	92.68	56.33	refseq_protein_homolog	30.3	475	YP_009603085.1 DNA helicase [Arthrobacter phage Laroye]	Unclassified	Bacteroidota	Prevotella amnii, Prevotella colorans, Prevotella sp000479005, Prevotella timonensis_A, Prevotella unknown	Prevotella	False
v0f1d	present_metavr_relative_only	IMGVR_UViG_2512047062_000001|2512047062|2512209495|12387-50599	93.19	5.7	refseq_protein_homolog	44	794	YP_009216663.1 DNA helicase (endogenous virus) [Clostridium phage phiCT453A]	Siphoviridae	Actinomycetota, Bacillota_C	Bifidobacterium vaginale, Megasphaera hutchinsoni, Megasphaera lornae	Bifidobacterium	True
v0f1e	present_metavr_relative_only	IMGVR_UViG_3300083410_549443|3300083410|Ga0678260_549443	95.78	1.07	refseq_protein_homolog	30.8	237	YP_009551409.1 major capsid protein [Alces alces faeces associated microvirus MP11 5517]	Unclassified	Bacteroidota	Prevotella sp000479005	Prevotella	False
v0f1f	present_metavr_relative_only	IMGVR_UViG_2775506811_000001|2775506811|2775516841|331-31339	92.37	3.84	refseq_protein_homolog	42.5	358	YP_009322107.1 DUF4417 domain-containing protein [Streptococcus phage phiARI0468-4]	Unclassified	Actinomycetota	Berryella sp001552935	Berryella	False
v0f20	present_metavr_relative_only	IMGVR_UViG_3300007843_000014|3300007843|Ga0105909_100057|14510-37112	93.76	76.36	refseq_protein_homolog	42.9	359	YP_009322107.1 DUF4417 domain-containing protein [Streptococcus phage phiARI0468-4]	Siphoviridae	Actinomycetota, Bacteroidota	Berryella sp001552935, Fannyhessea massiliensis, Fannyhessea unknown, Fannyhessea vaginae, Prevotella amnii, Prevotella timonensis_A	Berryella	False
v0f21	present_metavr_relative_only	IMGVR_UViG_646311928_000001|646311928|646311992|1094936-1137013	94.93	24.9	refseq_protein_homolog	44.6	471	YP_008857873.1 terminase [Arthrobacter phage vB_ArS-ArV2]	Siphoviridae	Actinomycetota, Bacillota, Bacteroidota	Bifidobacterium piotii, Bifidobacterium sp003585735, Bifidobacterium swidsinskii, Bifidobacterium unknown, Bifidobacterium vaginale, Bifidobacterium vaginale_A, Bifidobacterium vaginale_C, Bifidobacterium vaginale_D, Bifidobacterium vaginale_F, Bifidobacterium vaginale_H, Lactobacillus iners, Prevotella timonensis_A	Bifidobacterium	True
v0f22	present_metavr_relative_only	IMGVR_UViG_2872412273_000001|2872412273|2872412273|1029629-1065061	93.64	82.19	refseq_protein_homolog	50.6	630	YP_025027.1 terminase large subunit [Lactobacillus phage phiAT3]	Siphoviridae	Bacillota	Lactobacillus crispatus	Lactobacillus	False
v0f23	present_metavr_species	IMGVR_UViG_2979974688_000005|2979974688|2979974882|31207-75684	96.15	85.65	refseq_protein_homolog	57.5	782	NP_050131.1 DNA primase [Lactobacillus phage phiadh]	Siphoviridae	Bacillota	Lactobacillus crispatus	Lactobacillus	False
v0f24	present_metavr_relative_only	IMGVR_UViG_8021471254_000005|8021471254|8021471263|73713-119962	95.51	63.03	refseq_protein_homolog	92	490	YP_009824032.1 terminase [Erwinia phage vB_EhrS_59]	Siphoviridae	Pseudomonadota	Klebsiella pneumoniae	Klebsiella	False
v0f25	present_metavr_relative_only	IMGVR_UViG_2687453201_000004|2687453201|2687453638|1877145-1918676	94.52	83.2	refseq_protein_homolog	72.3	426	YP_007111706.1 portal protein [Enterobacteria phage HK140]	Siphoviridae	Pseudomonadota	Klebsiella pneumoniae, Klebsiella quasipneumoniae	Klebsiella	False
v0f26	present_metavr_species	IMGVR_UViG_2579778554_000003|2579778554|2579784497|101181-116384	100	100	refseq_protein_homolog	40.2	440	NP_042036.1 DNA primase [Enterobacteria phage P4]	Siphoviridae	Pseudomonadota	Escherichia coli	Escherichia	False
v0f27	present_metavr_species	IMGVR_UViG_3300045988_065878|3300045988|Ga0495776_041436	100	100	refseq_protein_homolog	99.5	732	YP_009153077.1 portal protein [Enterobacteria phage Sf101]	Podoviridae	Pseudomonadota	Escherichia coli	Escherichia	False
v0f28	present_metavr_relative_only	IMGVR_UViG_7000000675_000001|7000000675|SRS023468_LANL_scaffold_20814	93.82	92.37	refseq_protein_homolog	32.8	595	YP_010080284.1 DNA polymerase [Paenibacillus phage Wanderer]	Unclassified	Actinomycetota, Bacteroidota	Berryella sp001552935, Berryella unknown, Fannyhessea massiliensis, Fannyhessea vaginae, Prevotella disiens	Berryella	False
v0f29	present_metavr_species	IMGVR_UViG_2687453535_000001|2687453535|2687454289|1695897-1733567	99.99	100	refseq_protein_homolog	68.3	581	YP_024682.1 transposase [Burkholderia phage BcepMu]	Myoviridae	Pseudomonadota	Escherichia coli	Escherichia	False
v0f2a	present_metavr_relative_only	IMGVR_UViG_2700989228_000060|2700989228|2701013791	96.75	29.14	refseq_protein_homolog	30.2	421	YP_009218533.1 major capsid protein VP1 [Parabacteroides phage YZ-2015a]	Unclassified	Bacillota, Bacteroidota	Prevotella amnii, Prevotella bivia, Prevotella sp001553265, Streptococcus unknown	Prevotella	False
v0f2b	present_metavr_species	IMGVR_UViG_8017441863_000002|8017441863|8017441896|21594-56050	99.97	100	refseq_protein_homolog	51.8	660	YP_009847991.1 DNA polymerase [Corynebacterium phage StAB]	Siphoviridae	-	-	-	False
v0f2c	present_metavr_relative_only	IMGVR_UViG_651285003_000002|651285003|651285014|206806-260273	92.13	61.84	refseq_protein_homolog	46.3	473	YP_009279501.1 terminase large subunit [Lactococcus phage 28201]	Myoviridae	Bacillota	Lactobacillus crispatus, Lactobacillus mulieris	Lactobacillus	False
v0f2d	present_metavr_relative_only	IMGVR_UViG_3300007738_000002|3300007738|Ga0105759_1001|133-48523	93.67	83.59	refseq_protein_homolog	96.1	1560	YP_002455799.1 minor tail protein [Lactobacillus phage Lv-1]	Siphoviridae	Bacillota	Lactobacillus crispatus, Lactobacillus iners, Lactobacillus jensenii, Lactobacillus mulieris	Lactobacillus	False
v0f2e	present_metavr_relative_only	IMGVR_UViG_3300083410_103371|3300083410|Ga0678260_103371	90.39	34.49	refseq_protein_homolog	85.6	486	YP_007173612.1 tail sheath [Lactobacillus phage phiAQ113]	Myoviridae	Bacillota	Lactobacillus crispatus, Lactobacillus iners	Lactobacillus	False
v0f2f	present_metavr_relative_only	IMGVR_UViG_7000000675_000059|7000000675|SRS023468_LANL_scaffold_10829	94.18	13.95	refseq_protein_homolog	46.6	579	YP_009217926.1 terminase large subunit (endogenous virus) [Clostridium phage phiCT453B]	Siphoviridae	Actinomycetota, Bacillota_C	Bifidobacterium vaginale, Megasphaera hutchinsoni, Megasphaera lornae	Bifidobacterium	True
v0f30	present_metavr_relative_only	IMGVR_UViG_7000000080_000005|7000000080|SRS021969_Baylor_scaffold_90	93.97	59.96	refseq_protein_homolog	83.6	383	YP_007173630.1 endolysin [Lactobacillus phage phiAQ113]	Myoviridae	Bacillota	Lactobacillus crispatus	Lactobacillus	False
v0f31	present_metavr_relative_only	IMGVR_UViG_2979974688_000001|2979974688|2979974858	92.3	58.39	refseq_protein_homolog	84.1	391	YP_007173630.1 endolysin [Lactobacillus phage phiAQ113]	Myoviridae	Bacillota	Lactobacillus crispatus	Lactobacillus	False
v0f32	present_metavr_relative_only	IMGVR_UViG_8017512918_000003|8017512918|8017513150|14398-57210	96.21	76.6	refseq_protein_homolog	56.1	767	NP_050131.1 DNA primase [Lactobacillus phage phiadh]	Siphoviridae	Bacillota	Lactobacillus crispatus	Lactobacillus	False
v0f33	present_metavr_relative_only	IMGVR_UViG_3300006725_000005|3300006725|Ga0101792_10004|14499-53572	95.61	84.59	refseq_protein_homolog	73.5	627	NP_050148.1 terminase large subunit [Lactobacillus phage phiadh]	Siphoviridae	Bacillota	Lactobacillus crispatus	Lactobacillus	False
v0f34	present_metavr_relative_only	IMGVR_UViG_2547132037_000002|2547132037|2547136113|123163-160117	94.36	80.69	refseq_protein_homolog	96.2	470	YP_009035495.1 portal protein [Lactobacillus phage phi jlb1]	Myoviridae	Bacillota	Lactobacillus gasseri, Lactobacillus paragasseri	Lactobacillus	False
v0f35	present_metavr_species	IMGVR_UViG_3300083410_190023|3300083410|Ga0678260_190023	99.3	100	refseq_protein_homolog	56.2	553	YP_012208543.1 terminase large subunit [Bacillus phage B13]	Siphoviridae	Bacillota_C	Anaeroglobus massiliensis	Anaeroglobus	False
v0f36	present_metavr_relative_only	IMGVR_UViG_2811995241_000001|2811995241|2812084349|792943-840875	95.34	63.65	refseq_protein_homolog	58.4	663	YP_009812751.1 DNA polymerase [Corynebacterium phage SamW]	Siphoviridae	Actinomycetota	Arcanobacterium_A sp000758825, Bifidobacterium piotii, Bifidobacterium swidsinskii, Bifidobacterium vaginale, Bifidobacterium vaginale_A, Bifidobacterium vaginale_D, Corynebacterium pyruviciproducens, Mobiluncus curtisii, Mobiluncus mulieris, Vaginimicrobium propionicum, Varibaculum cambriense, Varibaculum massiliense, Varibaculum vaginae	Arcanobacterium_A	True
v0f37	present_metavr_species	IMGVR_UViG_2968363305_000002|2968363305|2968363382|27398-87026	100	100	refseq_protein_homolog	88.2	1898	YP_007002980.1 tail tape measure protein [Lactobacillus phage JCL1032]	Siphoviridae	Bacillota	Lactobacillus delbrueckii	Lactobacillus	False
v0f38	present_metavr_species	IMGVR_UViG_8004787689_000002|8004787689|8004787705|24472-69583	97.51	93.59	refseq_protein_homolog	56.4	782	NP_050131.1 DNA primase [Lactobacillus phage phiadh]	Siphoviridae	Bacillota	Lactobacillus crispatus, Lactobacillus gasseri	Lactobacillus	False
v0f39	present_metavr_species	IMGVR_UViG_3300083410_050026|3300083410|Ga0678260_050026	97.97	92.78	refseq_protein_homolog	96.5	804	YP_007003504.1 nicking at origin of replication [Salmonella phage RE2010]	Myoviridae	Pseudomonadota	Escherichia coli, Klebsiella pneumoniae	Escherichia	False
v0f3a	present_metavr_species	IMGVR_UViG_3300029067_000018|3300029067|Ga0169173_10029|35139-73355	99.99	100	refseq_protein_homolog	95.1	809	YP_003347380.1 DNA helicase [Enterococcus phage phiFL4A]	Siphoviridae	Bacillota	Enterococcus faecalis	Enterococcus	False
v0f3b	present_metavr_relative_only	IMGVR_UViG_3300007857_000004|3300007857|Ga0114172_10012|313-38545	94.8	66.7	refseq_protein_homolog	52.1	660	YP_009847991.1 DNA polymerase [Corynebacterium phage StAB]	Siphoviridae	Bacillota	Lactobacillus gasseri, Lactobacillus paragasseri, Limosilactobacillus coleohominis_A, Limosilactobacillus portuensis, Limosilactobacillus vaginalis	Lactobacillus	False
v0f3c	present_metavr_relative_only	IMGVR_UViG_2872412273_000001|2872412273|2872412273|1029629-1065061	97.22	70.65	refseq_protein_homolog	50.3	630	YP_025027.1 terminase large subunit [Lactobacillus phage phiAT3]	Siphoviridae	Bacillota	Lactobacillus crispatus	Lactobacillus	False
v0f3d	present_metavr_relative_only	IMGVR_UViG_2858133000_000001|2858133000|2858133000|1086574-1118828	92.96	86.01	refseq_protein_homolog	39.3	473	YP_009596985.1 terminase family protein [Propionibacterium phage E6]	Siphoviridae	Actinomycetota, Bacteroidota	Bifidobacterium leopoldii, Bifidobacterium piotii, Bifidobacterium swidsinskii, Bifidobacterium unknown, Bifidobacterium vaginale, Bifidobacterium vaginale_A, Bifidobacterium vaginale_C, Bifidobacterium vaginale_D, Bifidobacterium vaginale_F, Bifidobacterium vaginale_H, Prevotella timonensis_A	Bifidobacterium	True
v0f3e	present_metavr_relative_only	IMGVR_UViG_3300083410_258135|3300083410|Ga0678260_258135	93.99	72.18	refseq_protein_homolog	50.6	1789	YP_010646193.1 tail length tape-measure protein [Streptococcus phage CHPC928]	Siphoviridae	Bacillota	Streptococcus infantarius	Streptococcus	False
v0f3f	present_metavr_relative_only	IMGVR_UViG_7000000067_000003|7000000067|C35967|13246-57214	92.5	99.5	refseq_protein_homolog	65.8	1496	NP_050160.1 minor tail protein [Lactobacillus phage phiadh]	Siphoviridae	Bacillota	Lactobacillus gasseri, Lactobacillus paragasseri	Lactobacillus	False
v0f40	present_metavr_species	IMGVR_UViG_3300007870_000001|3300007870|Ga0114175_1020	95.88	98.87	refseq_protein_homolog	69.1	1497	NP_050160.1 minor tail protein [Lactobacillus phage phiadh]	Siphoviridae	Bacillota	Lactobacillus gasseri, Lactobacillus paragasseri	Lactobacillus	False
v0f41	present_metavr_relative_only	IMGVR_UViG_3300083410_212817|3300083410|Ga0678260_212817	97.44	77.66	refseq_protein_homolog	94.3	419	YP_009188860.1 endolysin [Enterococcus phage vB_EfaS_IME197]	Siphoviridae	Bacillota	Enterococcus faecalis	Enterococcus	False
v0f42	present_metavr_relative_only	IMGVR_UViG_2909166876_000001|2909166876|2909166876|293545-338922	91.43	6.02	refseq_protein_homolog	41.9	1643	YP_010683143.1 virion structural protein [Streptococcus phage P7953]	Siphoviridae	Bacillota	Streptococcus agalactiae, Streptococcus dysgalactiae, Streptococcus pseudoporcinus	Streptococcus	False
v0f43	present_metavr_relative_only	IMGVR_UViG_3300083410_143143|3300083410|Ga0678260_143143	94.36	81.07	refseq_protein_homolog	66.7	822	YP_006560834.1 central tail fiber J [Salmonella phage vB_SosS_Oslo]	Siphoviridae	Pseudomonadota	Escherichia coli	Escherichia	False
v0f44	present_metavr_species	IMGVR_UViG_3300045988_027751|3300045988|Ga0495776_172067	96.43	94.21	refseq_protein_homolog	96.4	470	YP_529871.1 portal protein [Lactobacillus phage KC5a]	Myoviridae	Bacillota	Lactobacillus gasseri, Lactobacillus paragasseri	Lactobacillus	False
v0f45	present_metavr_relative_only	IMGVR_UViG_7000000067_000003|7000000067|C35967|13246-57214	91.12	79.44	refseq_protein_homolog	65.1	1496	NP_050160.1 minor tail protein [Lactobacillus phage phiadh]	Siphoviridae	Bacillota	Lactobacillus crispatus, Lactobacillus gasseri, Lactobacillus johnsonii, Lactobacillus paragasseri	Lactobacillus	False
v0f46	present_metavr_relative_only	IMGVR_UViG_2561511119_000001|2561511119|2561539942|167118-255016	95.1	77.73	refseq_protein_homolog	95	722	YP_009035515.1 hypothetical protein [Lactobacillus phage phi jlb1]	Myoviridae	Bacillota	Lactobacillus gasseri, Lactobacillus paragasseri	Lactobacillus	False
v0f47	present_metavr_species	IMGVR_UViG_3300007857_000004|3300007857|Ga0114172_10012|313-38545	99.46	96.13	refseq_protein_homolog	52.4	660	YP_009847991.1 DNA polymerase [Corynebacterium phage StAB]	Siphoviridae	Bacillota	Lactobacillus gasseri, Lactobacillus paragasseri, Limosilactobacillus portuensis	Lactobacillus	False
v0f48	present_metavr_relative_only	IMGVR_UViG_3300006238_000017|3300006238|Ga0099555_10015|5436-44754	96.68	71.83	refseq_protein_homolog	56.1	767	NP_050131.1 DNA primase [Lactobacillus phage phiadh]	Siphoviridae	Bacillota	Lactobacillus crispatus	Lactobacillus	False
v0f49	present_metavr_relative_only	IMGVR_UViG_3300007843_000014|3300007843|Ga0105909_100057|14510-37112	92.98	73.35	refseq_protein_homolog	43.5	359	YP_009322107.1 DUF4417 domain-containing protein [Streptococcus phage phiARI0468-4]	Unclassified	Actinomycetota, Bacillota, Bacillota_A, Bacillota_C	Aerococcus christensenii, Dialister sp001553355, Fannyhessea vaginae, Lactobacillus iners, Mobiluncus curtisii, UBA629_sp005465875	Aerococcus	False
v0f4a	present_metavr_species	IMGVR_UViG_2718218404_000004|2718218404|2718229169|4076381-4124835	100	100	refseq_protein_homolog	46.5	409	YP_002265410.1 terminase large subunit [Clostridium phage phiCP39-O]	Unclassified	Bacillota_A	Blautia pseudococcoides	Blautia	False
v0f4b	present_metavr_species	IMGVR_UViG_7000000470_000005|7000000470|SRS015168_WUGC_scaffold_38	99.96	87.46	refseq_protein_homolog	59.5	629	NP_050148.1 terminase large subunit [Lactobacillus phage phiadh]	Siphoviridae	Bacillota	Lactobacillus crispatus, Lactobacillus jensenii	Lactobacillus	False
v0f4c	present_metavr_relative_only	IMGVR_UViG_2531839498_000001|2531839498|2531904524|37445-75729	95.66	50.77	refseq_protein_homolog	44.5	472	NP_569740.1 putative terminase gp4 [Mycobacterium phage TM4]	Unclassified	Actinomycetota, Bacteroidota	Bifidobacterium leopoldii, Bifidobacterium piotii, Bifidobacterium sp003585735, Bifidobacterium swidsinskii, Bifidobacterium unknown, Bifidobacterium vaginale, Bifidobacterium vaginale_A, Bifidobacterium vaginale_C, Bifidobacterium vaginale_D, Bifidobacterium vaginale_F, Bifidobacterium vaginale_H, Prevotella timonensis_A	Bifidobacterium	True
v0f4d	present_metavr_relative_only	IMGVR_UViG_2775506811_000001|2775506811|2775516841|331-31339	95.13	43.88	refseq_protein_homolog	45.5	358	YP_009812802.1 endonuclease [Corynebacterium phage Juicebox]	Siphoviridae	Actinomycetota	Berryella sp001552935, Berryella unknown	Berryella	False
v0f4e	present_metavr_species	IMGVR_UViG_649989987_000002|649989987|650004643|128130-175257	96.06	96.01	refseq_protein_homolog	54.4	421	YP_010645437.1 IbrA [Streptococcus phage CHPC1062]	Unclassified	Bacteroidota	Prevotella amnii, Prevotella denticola	Prevotella	False
v0f4f	present_metavr_relative_only	IMGVR_UViG_3300083410_116722|3300083410|Ga0678260_116722	92.37	67.71	refseq_protein_homolog	88.1	486	YP_007173612.1 tail sheath [Lactobacillus phage phiAQ113]	Myoviridae	Bacillota	Lactobacillus crispatus	Lactobacillus	False
v0f50	present_metavr_species	IMGVR_UViG_2558860665_000003|2558860665|2558898361|308731-351421	99.73	97.68	refseq_protein_homolog	98.1	1135	YP_009103084.1 tail length tape measure protein [Enterococcus phage EFC-1]	Siphoviridae	Bacillota	Enterococcus faecalis	Enterococcus	False
v0f51	present_metavr_species	IMGVR_UViG_2987409149_000001|2987409149|2987409149|432344-466966	96.73	96.06	refseq_protein_homolog	39.3	473	YP_009596985.1 terminase family protein [Propionibacterium phage E6]	Siphoviridae	Actinomycetota, Bacteroidota	Bifidobacterium leopoldii, Bifidobacterium piotii, Bifidobacterium sp003585735, Bifidobacterium swidsinskii, Bifidobacterium unknown, Bifidobacterium vaginale, Bifidobacterium vaginale_A, Bifidobacterium vaginale_C, Bifidobacterium vaginale_D, Bifidobacterium vaginale_F, Bifidobacterium vaginale_H, Prevotella timonensis_A	Bifidobacterium	True
v0f52	present_metavr_relative_only	IMGVR_UViG_8048211718_000002|8048211718|8048211718|847671-891293	97.56	80.09	refseq_protein_homolog	96.4	939	NP_050164.1 BppU family baseplate upper protein [Lactobacillus phage phiadh]	Siphoviridae	Bacillota	Lactobacillus gasseri, Lactobacillus paragasseri	Lactobacillus	False
v0f53	present_metavr_relative_only	IMGVR_UViG_7000000080_000004|7000000080|C38326	95.8	66.38	refseq_protein_homolog	57.5	782	NP_050131.1 DNA primase [Lactobacillus phage phiadh]	Siphoviridae	Bacillota	Lactobacillus crispatus	Lactobacillus	False
v0f54	present_metavr_relative_only	IMGVR_UViG_3300083410_106671|3300083410|Ga0678260_106671	92.9	94.38	refseq_protein_homolog	83.7	1487	NP_050160.1 minor tail protein [Lactobacillus phage phiadh]	Siphoviridae	Bacillota	Lactobacillus gasseri, Lactobacillus paragasseri	Lactobacillus	False
v0f55	present_metavr_relative_only	IMGVR_UViG_3300083410_036335|3300083410|Ga0678260_036335	91.92	93.43	refseq_protein_homolog	65.3	429	YP_001285878.1 terminase large subunit [Lactobacillus phage LL-H]	Siphoviridae	Bacillota	Lactobacillus gasseri, Lactobacillus paragasseri	Lactobacillus	False
v0f56	present_metavr_species	IMGVR_UViG_2558860252_000001|2558860252|2558868582|945117-1036275	99.75	100	refseq_protein_homolog	80.9	256	YP_009813886.1 hypothetical protein HOU35_gp145 [Acinetobacter phage vB_AbaM_B09_Aci05]	Unclassified	Pseudomonadota	Acinetobacter baumannii	Acinetobacter	False
v0f57	present_metavr_relative_only	IMGVR_UViG_3300083410_142762|3300083410|Ga0678260_142762	98.7	80.48	refseq_protein_homolog	91.3	358	YP_007173607.1 major head protein [Lactobacillus phage phiAQ113]	Myoviridae	Bacillota	Lactobacillus crispatus	Lactobacillus	False
v0f58	present_metavr_relative_only	IMGVR_UViG_3300007916_000004|3300007916|Ga0111543_10001	98.17	66.18	refseq_protein_homolog	55.5	767	NP_050131.1 DNA primase [Lactobacillus phage phiadh]	Siphoviridae	Bacillota	Lactobacillus crispatus, Lactobacillus gasseri	Lactobacillus	False
v0f59	present_metavr_species	IMGVR_UViG_3300083410_252470|3300083410|Ga0678260_252470	99.55	96.97	refseq_protein_homolog	92.7	974	YP_011935657.1 tail length tape-measure protein T [Enterococcus phage VEsP-1]	Siphoviridae	Bacillota	Enterococcus faecalis	Enterococcus	False
v0f5a	present_metavr_species	IMGVR_UViG_3300029407_000191|3300029407|Ga0243764_100118|12945-30386	99.92	100	refseq_protein_homolog	44.1	454	YP_009900761.1 tape measure protein [Lactococcus phage 62503]	Siphoviridae	Actinomycetota	Bifidobacterium bifidum, Bifidobacterium breve, Bifidobacterium sp002742445	Bifidobacterium	False
v0f5b	present_metavr_species	IMGVR_UViG_3300045988_089055|3300045988|Ga0495776_023938	99.76	100	refseq_protein_homolog	48.4	467	YP_009032398.1 terminase [Mycobacterium phage ZoeJ]	Unclassified	Actinomycetota	Bifidobacterium bifidum, Bifidobacterium longum	Bifidobacterium	False
v0f5c	present_metavr_relative_only	IMGVR_UViG_2858133000_000001|2858133000|2858133000|1086574-1118828	93.45	66.35	refseq_protein_homolog	39.3	473	YP_009596985.1 terminase family protein [Propionibacterium phage E6]	Siphoviridae	Actinomycetota, Bacteroidota	Bifidobacterium leopoldii, Bifidobacterium piotii, Bifidobacterium swidsinskii, Bifidobacterium unknown, Bifidobacterium vaginale, Bifidobacterium vaginale_A, Bifidobacterium vaginale_C, Bifidobacterium vaginale_D, Bifidobacterium vaginale_F, Bifidobacterium vaginale_H, Prevotella timonensis_A	Bifidobacterium	True
v0f5d	present_metavr_species	IMGVR_UViG_2869645019_000003|2869645019|2869645019|1292755-1332711	99.98	100	refseq_protein_homolog	56.2	381	YP_010656092.1 terminase large subunit [Arthrobacter phage Isolde]	Siphoviridae	Actinomycetota	Bifidobacterium breve, Bifidobacterium longum	Bifidobacterium	False
v0f5e	present_metavr_species	IMGVR_UViG_2675903260_000001|2675903260|2675951640|5833-79196	99.99	99.76	refseq_protein_homolog	59	1038	YP_002925177.1 tail length tape measure protein [Streptococcus phage PH10]	Siphoviridae	Bacillota, Bacillota_A	Aerococcus christensenii, Lactobacillus iners, Streptococcus agalactiae, Streptococcus urinalis, UBA629_sp005465875	Aerococcus	False
v0f5f	present_metavr_relative_only	IMGVR_UViG_2645728082_000011|2645728082|2645779914|93315-113617	94.65	67.96	refseq_protein_homolog	76	587	YP_009882711.1 terminase large subunit [Klebsiella phage ST15-OXA48phi14.1]	Myoviridae	Pseudomonadota	Morganella morganii	Morganella	False
v0f60	present_metavr_relative_only	IMGVR_UViG_2850389672_000002|2850389672|2850389672|209711-244697	93.93	74.37	refseq_protein_homolog	41.2	473	YP_009597045.1 terminase large subunit [Propionibacterium phage G4]	Siphoviridae	Actinomycetota	Bifidobacterium leopoldii, Bifidobacterium piotii, Bifidobacterium swidsinskii, Bifidobacterium unknown, Bifidobacterium vaginale, Bifidobacterium vaginale_C, Bifidobacterium vaginale_F, Bifidobacterium vaginale_H	Bifidobacterium	True
v0f61	present_metavr_species	IMGVR_UViG_3300045988_095373|3300045988|Ga0495776_162660	99.99	100	refseq_protein_homolog	89.6	914	YP_010107752.1 tail fiber protein [Yersinia phage vB_YpM_22]	Myoviridae	Pseudomonadota	Citrobacter_B koseri, Escherichia coli	Citrobacter_B	False
v0f62	present_metavr_species	IMGVR_UViG_2865738888_000002|2865738888|2865738901|165-54320	96.74	91.22	refseq_protein_homolog	50.1	668	YP_009847991.1 DNA polymerase [Corynebacterium phage StAB]	Siphoviridae	Actinomycetota, Bacillota, Bacillota_A, Bacillota_C	Berryella sp001552935, Bifidobacterium leopoldii, Bifidobacterium swidsinskii, Bifidobacterium unknown, Bifidobacterium vaginale, Bifidobacterium vaginale_A, Bifidobacterium vaginale_C, Bifidobacterium vaginale_F, Bifidobacterium vaginale_H, Fannyhessea massiliensis, Fannyhessea vaginae, Lactobacillus iners, Megasphaera lornae, UBA629_sp005465875	Berryella	True
v0f63	present_metavr_relative_only	IMGVR_UViG_3300045988_110677|3300045988|Ga0495776_006814	96.58	77.2	refseq_protein_homolog	93.8	595	YP_011935644.1 minor capsid protein [Enterococcus phage VEsP-1]	Siphoviridae	Bacillota	Enterococcus faecalis	Enterococcus	False
v0f64	present_metavr_species	IMGVR_UViG_3300008711_000002|3300008711|Ga0115615_10029	97.85	97.09	refseq_protein_homolog	55.5	767	NP_050131.1 DNA primase [Lactobacillus phage phiadh]	Siphoviridae	Bacillota	Lactobacillus crispatus, Lactobacillus gasseri	Lactobacillus	False
v0f65	present_metavr_species	IMGVR_UViG_2684622563_000001|2684622563|2684628584	99.99	100	refseq_protein_homolog	62.9	762	YP_164400.1 DNA primase [Bacillus phage BCASJ1c]	Siphoviridae	Bacillota	Streptococcus agalactiae	Streptococcus	False
v0f66	present_metavr_species	IMGVR_UViG_3300045988_104765|3300045988|Ga0495776_091645	97.96	89.98	refseq_protein_homolog	65.5	754	YP_009191547.1 tail fiber protein and host specificity [Streptococcus phage A25]	Siphoviridae	Bacillota	Streptococcus anginosus, Streptococcus anginosus_C	Streptococcus	False
v0f67	present_metavr_species	IMGVR_UViG_3300083410_241743|3300083410|Ga0678260_241743	96.67	99.23	refseq_protein_homolog	50.6	587	YP_009226585.1 tail length tape measure protein [Clostridium phage phiCDHM13]	Myoviridae	Bacillota_A	Peptostreptococcus anaerobius	Peptostreptococcus	False
v0f68	present_metavr_species	IMGVR_UViG_2521172734_000002|2521172734|2521194782|156420-195424	100	99.59	refseq_protein_homolog	98.6	804	YP_010664014.1 replication endonuclease gpA [Escherichia phage Cartapus]	Myoviridae	Pseudomonadota	Escherichia coli	Escherichia	False
v0f69	present_metavr_species	IMGVR_UViG_8099080686_000001|8099080686|8099080686|585714-616336	99.91	95.68	refseq_protein_homolog	56.3	664	YP_009847991.1 DNA polymerase [Corynebacterium phage StAB]	Siphoviridae	Actinomycetota	Actinotignum sanguinis, Corynebacterium phoceense, Gleimia europaea_A, Mobiluncus curtisii, Mobiluncus mulieris, Pauljensenia turicensis, Varibaculum massiliense	Actinotignum	False
v0f6a	absent_metavr				refseq_protein_homolog	56.4	328	YP_009818576.1 tail length tape measure protein [Arthrobacter phage Maja]	Siphoviridae	Actinomycetota	Varibaculum massiliense	Varibaculum	False
v0f6b	present_metavr_relative_only	IMGVR_UViG_3300083410_244176|3300083410|Ga0678260_244176	94.31	76.61	refseq_protein_homolog	33	279	YP_006989931.1 anti-restriction protein [Caulobacter phage CcrSwift]	Unclassified	Bacteroidota	Prevotella colorans, Prevotella sp000479005, Prevotella sp000758925, Prevotella timonensis_A, Prevotella unknown	Prevotella	False
v0f6c	present_metavr_relative_only	IMGVR_UViG_2565956717_000010|2565956717|2565986263|47741-88211	97.8	82.17	refseq_protein_homolog	99.3	823	YP_007001985.1 tail protein [Escherichia phage TL-2011b]	Podoviridae	Pseudomonadota	Escherichia coli	Escherichia	False
v0f6d	present_metavr_species	IMGVR_UViG_3300083410_171292|3300083410|Ga0678260_171292	100	100	refseq_protein_homolog	97.4	455	YP_003347458.1 integrase [Enterococcus phage phiFL1A]	Siphoviridae	Bacillota	Enterococcus faecalis	Enterococcus	False
v0f6e	present_metavr_species	IMGVR_UViG_2740892517_000002|2740892517|2740991890|58401-89141	98.38	91.52	refseq_protein_homolog	67.3	594	YP_010664372.1 terminase large subunit [Yersinia phage vB_YenM_324]	Myoviridae	-	-	-	False
v0f6f	present_metavr_relative_only	IMGVR_UViG_2938173539_000002|2938173539|2938173555|452128-509121	95.99	68.01	refseq_protein_homolog	77	995	YP_007011014.1 exonuclease VII [Salmonella phage SPN3UB]	Siphoviridae	Pseudomonadota	Citrobacter_B koseri	Citrobacter_B	False
v0f70	present_metavr_species	IMGVR_UViG_2857236568_000010|2857236568|2857236636|79761-119184	99.98	100	refseq_protein_homolog	65.2	523	YP_010668098.1 terminase large subunit [Burkholderia phage Magia]	Myoviridae	Pseudomonadota	Proteus mirabilis	Proteus	False
v0f71	present_metavr_relative_only	IMGVR_UViG_2924986515_000005|2924986515|2924986515|3647805-3688801	90.02	42.96	refseq_protein_homolog	51.8	920	YP_009613531.1 central tail fiber J [Salmonella phage SE1 (in:Nonagvirus)]	Siphoviridae	-	-	-	False
v0f72	present_metavr_relative_only	IMGVR_UViG_3300083410_580944|3300083410|Ga0678260_580944	90.75	73.56	refseq_protein_homolog	42.8	514	YP_009594349.1 terminase large subunit [Arthrobacter phage Galaxy]	Siphoviridae	Actinomycetota	Varibaculum massiliense	Varibaculum	False
v0f73	present_metavr_relative_only	IMGVR_UViG_3300083410_684110|3300083410|Ga0678260_684110	93.7	2.14	no_refseq_protein_homolog				Unclassified	Bacteroidota	Prevotella sp000758925	Prevotella	False
v0f74	present_metavr_relative_only	IMGVR_UViG_3300045988_123118|3300045988|Ga0495776_036770	91.78	1.44	refseq_protein_homolog	31.6	475	YP_010761520.1 terminase [Arthrobacter phage BlueFeather]	Unclassified	-	-	-	False
v0f75	present_metavr_relative_only	IMGVR_UViG_2788500038_000001|2788500038|2788530774|270746-304650	92.91	1.58	refseq_protein_homolog	42.2	353	YP_009322107.1 DUF4417 domain-containing protein [Streptococcus phage phiARI0468-4]	Unclassified	Actinomycetota	Olegusella massiliensis	Olegusella	False
v0f76	present_metavr_relative_only	IMGVR_UViG_3300012661_000025|3300012661|Ga0118099_100331|6954-21814	92.81	91.83	refseq_protein_homolog	41	388	YP_009996715.1 portal protein [Microbacterium phage Noelani]	Unclassified	Actinomycetota	Mobiluncus curtisii, Mobiluncus unknown	Mobiluncus	False
v0f77	present_metavr_relative_only	IMGVR_UViG_3300014963_000927|3300014963|Ga0134523_1001223|84-34514	91.05	57.93	refseq_protein_homolog	87	644	YP_009797193.1 terminase large subunit [Faecalibacterium phage FP_Lagaffe]	Myoviridae	Bacillota_A	Stomatobaculum naviforme	Stomatobaculum	False
v0f78	present_metavr_species	IMGVR_UViG_2751185704_000002|2751185704|2751242271|1502066-1544556	99.44	93.88	refseq_protein_homolog	36.4	1695	YP_010664586.1 DarB-like antirestriction [Erwinia phage Pavtok]	Siphoviridae	Bacillota_A	Murdochiella vaginalis	Murdochiella	False
v0f79	present_metavr_relative_only	IMGVR_UViG_3300083410_014473|3300083410|Ga0678260_014473	95.03	10	refseq_protein_homolog	57.6	542	YP_009282343.1 terminase large subunit [Lactobacillus phage PLE2]	Siphoviridae	Bacillota_A	Levyella massiliensis	Levyella	False
v0f7a	present_metavr_species	IMGVR_UViG_3300083410_212521|3300083410|Ga0678260_212521	99.41	97.94	refseq_protein_homolog	45.8	384	YP_002265410.1 terminase large subunit [Clostridium phage phiCP39-O]	Myoviridae	Bacillota_B	Peptococcus niger	Peptococcus	False
v0f7b	present_metavr_relative_only	IMGVR_UViG_3300045238_000081|3300045238|Ga0485456_00523|4654-43879	91.11	0.26	refseq_protein_homolog	45.7	836	YP_009815469.1 DNA polymerase/primase [Arthrobacter phage Eileen]	Siphoviridae	-	-	-	False
v0f7c	present_metavr_species	IMGVR_UViG_2558860393_000001|2558860393|2558887595|236305-288080	95.17	90.84	refseq_protein_homolog	57.1	662	YP_009847991.1 DNA polymerase [Corynebacterium phage StAB]	Siphoviridae	Actinomycetota	Propionimicrobium lymphophilum	Propionimicrobium	False
v0f7d	present_metavr_relative_only	IMGVR_UViG_3300045988_137290|3300045988|Ga0495776_164917	90.91	14.53	refseq_protein_homolog	33.9	623	YP_008241945.1 DNA primase/helicase, TOPRIM [Cellulophaga phage phi10:1]	Unclassified	Bacteroidota	Porphyromonas unknown	Porphyromonas	False
v0f7e	present_metavr_species	IMGVR_UViG_2744054738_000004|2744054738|2744086949|2-30239	100	100	refseq_protein_homolog	45.3	558	YP_009835338.1 hypothetical protein HWB32_gp046 [Lactobacillus phage LpeD]	Siphoviridae	Bacillota	Lactiplantibacillus plantarum, Lactiplantibacillus plantarum_A	Lactiplantibacillus	False
v0f7f	present_metavr_species	IMGVR_UViG_2744054738_000002|2744054738|2744086912|2-30287	100	100	refseq_protein_homolog	40.2	1959	YP_009005248.1 tail length tape measure protein [Oenococcus phage phiS13]	Siphoviridae	Bacillota	Lactiplantibacillus plantarum	Lactiplantibacillus	False
v0f80	present_metavr_relative_only	IMGVR_UViG_2988076611_000001|2988076611|2988076686|28271-75931	96.2	76.96	refseq_protein_homolog	83.1	378	YP_007173630.1 endolysin [Lactobacillus phage phiAQ113]	Myoviridae	Bacillota	Lactobacillus crispatus	Lactobacillus	False
v0f81	present_metavr_relative_only	IMGVR_UViG_3300007826_000008|3300007826|Ga0105915_10005|6491-47061	94.81	81.44	refseq_protein_homolog	73.4	625	NP_050148.1 terminase large subunit [Lactobacillus phage phiadh]	Siphoviridae	Bacillota	Lactobacillus crispatus, Lactobacillus gasseri	Lactobacillus	False
v0f82	present_metavr_relative_only	IMGVR_UViG_3300007738_000002|3300007738|Ga0105759_1001|133-48523	91.63	88.43	refseq_protein_homolog	95.1	1560	YP_002455799.1 minor tail protein [Lactobacillus phage Lv-1]	Siphoviridae	Bacillota	Lactobacillus iners, Lactobacillus jensenii, Lactobacillus mulieris	Lactobacillus	False
v0f83	present_metavr_relative_only	IMGVR_UViG_3300006979_000022|3300006979|Ga0102701_100002|124754-161698	92.73	88.05	refseq_protein_homolog	39.3	473	YP_009596985.1 terminase family protein [Propionibacterium phage E6]	Unclassified	Actinomycetota, Bacteroidota	Bifidobacterium leopoldii, Bifidobacterium piotii, Bifidobacterium sp003585735, Bifidobacterium swidsinskii, Bifidobacterium unknown, Bifidobacterium vaginale, Bifidobacterium vaginale_A, Bifidobacterium vaginale_C, Bifidobacterium vaginale_D, Bifidobacterium vaginale_F, Bifidobacterium vaginale_H, Prevotella timonensis_A	Bifidobacterium	True
v0f84	present_metavr_species	IMGVR_UViG_2728369377_000002|2728369377|2728434714|2788728-2838035	100	100	refseq_protein_homolog	56.3	1063	YP_007011014.1 exonuclease VII [Salmonella phage SPN3UB]	Siphoviridae	Pseudomonadota	Klebsiella aerogenes	Klebsiella	False
v0f85	present_metavr_species	IMGVR_UViG_3300011717_000001|3300011717|Ga0122754_100126	100	99.64	refseq_protein_homolog	84.5	1143	YP_007947946.1 tail protein [Enterobacteria phage phi80]	Siphoviridae	Pseudomonadota	Citrobacter_B koseri	Citrobacter_B	False
v0f86	present_metavr_relative_only	IMGVR_UViG_3300083410_192068|3300083410|Ga0678260_192068	94.92	99.71	refseq_protein_homolog	78.6	477	YP_001111213.1 tail sheath subtilisin-like domain-containing protein [Burkholderia phage phiE255]	Myoviridae	Pseudomonadota	Citrobacter_B koseri	Citrobacter_B	False
v0f87	present_metavr_species	IMGVR_UViG_2728369377_000003|2728369377|2728434714|3835315-3879573	100	95.83	refseq_protein_homolog	75.2	648	YP_001272515.1 terminase large subunit [Enterobacteria phage cdtI]	Siphoviridae	Pseudomonadota	Klebsiella aerogenes	Klebsiella	False
v0f88	present_metavr_species	IMGVR_UViG_3300011717_000020|3300011717|Ga0122754_100004|387799-447158	100	99.4	refseq_protein_homolog	78	995	YP_007011014.1 exonuclease VII [Salmonella phage SPN3UB]	Siphoviridae	Pseudomonadota	Citrobacter_B koseri	Citrobacter_B	False
v0f89	present_metavr_species	IMGVR_UViG_646206277_000002|646206277|646207281|189895-239333	97.32	97.05	refseq_protein_homolog	85.2	378	YP_007173630.1 endolysin [Lactobacillus phage phiAQ113]	Myoviridae	Bacillota	Lactobacillus crispatus	Lactobacillus	False
v0f8a	present_metavr_relative_only	IMGVR_UViG_2700989228_000060|2700989228|2701013791	93.57	35.85	refseq_protein_homolog	31.6	244	YP_009218805.1 replication protein VP4 [Parabacteroides phage YZ-2015b]	Unclassified	Bacillota, Bacteroidota	Prevotella amnii, Prevotella bivia, Streptococcus unknown	Prevotella	False
v0f8b	present_metavr_relative_only	IMGVR_UViG_3300045988_180740|3300045988|Ga0495776_175190	97.38	70.8	refseq_protein_homolog	61.9	570	YP_764473.1 terminase large subunit [Geobacillus phage GBSV1]	Siphoviridae	Bacillota_A	Peptostreptococcus anaerobius, Peptostreptococcus sp000758885, Peptostreptococcus stomatis	Peptostreptococcus	False
v0f8c	present_metavr_relative_only	IMGVR_UViG_3300083410_121259|3300083410|Ga0678260_121259	93.98	51.88	refseq_protein_homolog	70.6	248	YP_009829521.1 DNA methyltransferase [Lactobacillus phage T25]	Siphoviridae	Bacillota	Streptococcus anginosus	Streptococcus	False
v0f8d	present_metavr_relative_only	IMGVR_UViG_8084943752_000003|8084943752|8084943752|1936787-1952462	97.5	66.36	refseq_protein_homolog	38	379	YP_009191517.1 DNA primase family protein [Streptococcus phage A25]	Siphoviridae	Bacillota, Bacteroidota	Prevotella bivia, Streptococcus agalactiae, Streptococcus anginosus, Streptococcus anginosus_C, Streptococcus urinalis	Prevotella	False
v0f8e	present_metavr_relative_only	IMGVR_UViG_3300008124_000003|3300008124|Ga0114855_10020	96.64	77.72	refseq_protein_homolog	57.7	783	NP_050131.1 DNA primase [Lactobacillus phage phiadh]	Siphoviridae	Bacillota	Lactobacillus crispatus, Lactobacillus jensenii	Lactobacillus	False
v0f8f	present_metavr_species	IMGVR_UViG_649633062_000002|649633062|649633055|1215972-1273884	100	99.69	refseq_protein_homolog	98.9	784	YP_007003009.1 DNA primase [Lactobacillus phage JCL1032]	Siphoviridae	Bacillota	Lactobacillus delbrueckii	Lactobacillus	False
v0f90	present_metavr_relative_only	IMGVR_UViG_8100605889_000001|8100605889|8100605891|7447-41882	94.01	53.43	refseq_protein_homolog	52	660	YP_009847991.1 DNA polymerase [Corynebacterium phage StAB]	Siphoviridae	Bacillota, Bacillota_A	Anaerococcus tetradius, Anaerococcus vaginimassiliensis, Finegoldia magna_F, Gemella asaccharolytica, Lactobacillus gasseri, Lactobacillus iners, Parvimonas sp001552895, Peptoniphilus_A harei_A, Peptoniphilus_A lacrimalis, Peptoniphilus_A vaginalis, Peptoniphilus_B duerdenii, Peptoniphilus_C coxii, UBA629_sp005465875	Anaerococcus	False
v0f91	present_metavr_relative_only	IMGVR_UViG_3300083410_114050|3300083410|Ga0678260_114050	97.32	56.41	refseq_protein_homolog	55.9	381	YP_010656092.1 terminase large subunit [Arthrobacter phage Isolde]	Siphoviridae	Actinomycetota	Bifidobacterium breve, Bifidobacterium longum	Bifidobacterium	False
v0f92	present_metavr_relative_only	IMGVR_UViG_3300007789_000040|3300007789|Ga0105762_100246	93.55	100	refseq_protein_homolog	46.2	273	YP_010663521.1 ATP-binding protein [Streptococcus phage SW22]	Siphoviridae	Bacillota	Streptococcus mitis_Q, Streptococcus oralis_BA, Streptococcus oralis_S, Streptococcus sp019448285, Streptococcus sp020089495, Streptococcus unknown	Streptococcus	False
v0f93	present_metavr_species	IMGVR_UViG_3300045988_124941|3300045988|Ga0495776_129235	99.85	100	refseq_protein_homolog	97.4	455	YP_003347458.1 integrase [Enterococcus phage phiFL1A]	Siphoviridae	Bacillota	Enterococcus faecalis	Enterococcus	False
v0f94	present_metavr_species	IMGVR_UViG_2546825509_000001|2546825509|2546825965|108805-145725	99.99	100	refseq_protein_homolog	63.5	575	NP_852588.1 Terminase large subunit [Bacillus phage phBC6A52]	Siphoviridae	Bacillota	Enterococcus faecalis	Enterococcus	False
v0f95	present_metavr_species	IMGVR_UViG_2537561761_000002|2537561761|2537589791|170366-207150	99.99	100	refseq_protein_homolog	93.8	432	YP_003347409.1 endolysin [Enterococcus phage phiFL4A]	Siphoviridae	Bacillota	Enterococcus faecalis	Enterococcus	False
v0f96	present_metavr_species	IMGVR_UViG_2563366790_000005|2563366790|2563390377|28577-74114	99.95	99.55	refseq_protein_homolog	100	1135	YP_003358809.1 tail length tape measure protein [Enterococcus phage phiEf11]	Siphoviridae	Bacillota	Enterococcus faecalis	Enterococcus	False
v0f97	present_metavr_species	IMGVR_UViG_2706794510_000002|2706794510|2706804296|2-46630	100	98.06	refseq_protein_homolog	60.6	1038	YP_002925177.1 tail length tape measure protein [Streptococcus phage PH10]	Siphoviridae	Bacillota	Streptococcus agalactiae, Streptococcus anginosus, Streptococcus urinalis	Streptococcus	False
v0f98	present_metavr_species	IMGVR_UViG_3300083410_117714|3300083410|Ga0678260_117714	98.18	99.35	refseq_protein_homolog	97.2	1135	YP_003358809.1 tail length tape measure protein [Enterococcus phage phiEf11]	Siphoviridae	Bacillota	Enterococcus faecalis	Enterococcus	False
v0f99	present_metavr_relative_only	IMGVR_UViG_2987406313_000001|2987406313|2987406313|950955-986798	93.7	2.08	refseq_protein_homolog	45.1	472	NP_569740.1 putative terminase gp4 [Mycobacterium phage TM4]	Unclassified	Actinomycetota, Bacillota, Bacillota_A, Bacillota_C, Bacteroidota	Aerococcus christensenii, Bifidobacterium leopoldii, Bifidobacterium sp003585735, Bifidobacterium swidsinskii, Bifidobacterium vaginale, Bifidobacterium vaginale_A, Bifidobacterium vaginale_C, Bifidobacterium vaginale_D, Bifidobacterium vaginale_F, Bifidobacterium vaginale_H, Dialister sp001553355, Lactobacillus iners, Mobiluncus curtisii, Prevotella timonensis_A, Streptococcus agalactiae, UBA629_sp005465875	Aerococcus	True
v0f9a	present_metavr_relative_only	IMGVR_UViG_2512047062_000001|2512047062|2512209495|12387-50599	97.95	25.67	refseq_protein_homolog	43.7	814	YP_009216663.1 DNA helicase (endogenous virus) [Clostridium phage phiCT453A]	Myoviridae	Actinomycetota, Bacillota_C	Bifidobacterium vaginale, Dialister micraerophilus, Dialister sp001553355, Megasphaera hutchinsoni, Megasphaera lornae	Bifidobacterium	True
v0f9b	present_metavr_relative_only	IMGVR_UViG_3300007272_000043|3300007272|Ga0104871_100212	93.77	76.96	refseq_protein_homolog	44.3	359	YP_009322107.1 DUF4417 domain-containing protein [Streptococcus phage phiARI0468-4]	Unclassified	Actinomycetota, Bacteroidota	Berryella sp001552935, Fannyhessea massiliensis, Fannyhessea unknown, Fannyhessea vaginae, Prevotella timonensis_A	Berryella	False
v0f9c	present_metavr_relative_only	IMGVR_UViG_2850389672_000002|2850389672|2850389672|209711-244697	94.58	55.45	refseq_protein_homolog	54.1	307	YP_010051417.1 major capsid protein [Mycobacterium phage Grizzly]	Unclassified	Actinomycetota	Bifidobacterium leopoldii, Bifidobacterium piotii, Bifidobacterium sp003585735, Bifidobacterium swidsinskii, Bifidobacterium unknown, Bifidobacterium vaginale, Bifidobacterium vaginale_A, Bifidobacterium vaginale_B, Bifidobacterium vaginale_C, Bifidobacterium vaginale_D, Bifidobacterium vaginale_F, Bifidobacterium vaginale_H	Bifidobacterium	True
v0f9d	present_metavr_species	IMGVR_UViG_647533177_000011|647533177|647535440|76849-126871	97.23	95.04	refseq_protein_homolog	83.2	382	YP_007173630.1 endolysin [Lactobacillus phage phiAQ113]	Myoviridae	Bacillota	Lactobacillus crispatus	Lactobacillus	False
v0f9e	present_metavr_relative_only	IMGVR_UViG_2862962057_000001|2862962057|2862962067	96.27	73.12	refseq_protein_homolog	42.1	802	YP_009812752.1 DNA helicase [Corynebacterium phage SamW]	Siphoviridae	Actinomycetota, Bacillota, Bacillota_A	Bifidobacterium leopoldii, Bifidobacterium piotii, Bifidobacterium swidsinskii, Bifidobacterium unknown, Bifidobacterium vaginale, Bifidobacterium vaginale_A, Bifidobacterium vaginale_C, Bifidobacterium vaginale_F, Bifidobacterium vaginale_H, Fannyhessea massiliensis, Fannyhessea vaginae, Lactobacillus iners, UBA629_sp005465875	Bifidobacterium	True
v0f9f	present_metavr_relative_only	IMGVR_UViG_2847703229_000002|2847703229|2847703229|1569021-1612446	98.91	82.49	refseq_protein_homolog	61.6	1099	YP_010667108.1 tail length tape measure protein [Erwinia phage Midgardsormr38]	Siphoviridae	-	-	-	False
v0fa0	present_metavr_relative_only	IMGVR_UViG_3300030318_000004|3300030318|Ga0243488_1009|62477-105479	91.87	49.65	refseq_protein_homolog	50.4	2156	YP_009324889.1 PblB-type receptor binding [Streptococcus phage phiARI0462]	Siphoviridae	Bacillota	Streptococcus mitis_BM, Streptococcus oralis_BA, Streptococcus unknown	Streptococcus	False
v0fa1	present_metavr_species	IMGVR_UViG_2511231091_000001|2511231091|2511244477|1750743-1797311	95.04	96.23	refseq_protein_homolog	58.6	662	YP_009847991.1 DNA polymerase [Corynebacterium phage StAB]	Siphoviridae	Actinomycetota	Actinobaculum massiliense, Corynebacterium jeikeium, Corynebacterium striatum, Winkia neuii	Actinobaculum	False
v0fa2	present_metavr_species	IMGVR_UViG_2667527670_000002|2667527670|2667553547|1473806-1533695	99.83	89.14	refseq_protein_homolog	58.6	1037	YP_002925177.1 tail length tape measure protein [Streptococcus phage PH10]	Siphoviridae	Actinomycetota, Bacillota, Bacillota_A, Bacillota_C, Bacteroidota, Fusobacteriota	Abiotrophia massiliensis, Aerococcus christensenii, Amygdalobacter nucleatus, Anaerococcus sp900232825, Anaerococcus tetradius, Dialister micraerophilus, Enterococcus_B faecium, Enterococcus faecalis, Ezakiella coagulans, Facklamia hominis, Fannyhessea vaginae, Finegoldia magna_F, Finegoldia magna_H, Helcococcus massiliensis, Khoudiadiopia massiliensis, Lactobacillus crispatus, Lactobacillus iners, Mageeibacillus indolicus, Megasphaera hutchinsoni, Parvimonas sp001552895, Peptoniphilus_B duerdenii, Peptostreptococcus anaerobius, Prevotella timonensis_A, Sneathia vaginalis, Streptococcus agalactiae, Streptococcus urinalis, UBA629_sp005465875	Abiotrophia	False
v0fa3	present_metavr_species	IMGVR_UViG_2636415852_000001|2636415852|2636475641|165839-208779	99.99	100	refseq_protein_homolog	92.5	1135	YP_009103084.1 tail length tape measure protein [Enterococcus phage EFC-1]	Siphoviridae	Bacillota	Enterococcus faecalis	Enterococcus	False
v0fa4	present_metavr_relative_only	IMGVR_UViG_8065435113_000003|8065435113|8065435118|39574-84171	94.64	85.1	refseq_protein_homolog	58.2	662	YP_009848970.1 DNA polymerase [Corynebacterium phage Stiles]	Siphoviridae	Actinomycetota	Actinobaculum massiliense, Corynebacterium jeikeium, Corynebacterium sp001815985, Corynebacterium striatum, Winkia neuii	Actinobaculum	False
v0fa5	present_metavr_relative_only	IMGVR_UViG_2718217848_000001|2718217848|2718228056|782273-811758	95.97	78.27	refseq_protein_homolog	89.8	616	YP_009882647.1 RNA polymerase sigma factor [Klebsiella phage ST13-OXA48phi12.1]	Myoviridae	Pseudomonadota	Morganella morganii	Morganella	False
v0fa6	present_metavr_relative_only	IMGVR_UViG_2838864276_000001|2838864276|2838864277|26337-78746	96.46	49.57	refseq_protein_homolog	86.7	422	YP_010648478.1 terminase large subunit [Aeromonas phage pAEv1818]	Siphoviridae	Pseudomonadota	Morganella morganii, Salmonella diarizonae	Morganella	False
v0fa7	present_metavr_species	IMGVR_UViG_3300083410_131100|3300083410|Ga0678260_131100	96.65	98.41	refseq_protein_homolog	47.3	431	YP_009620863.1 minor head protein [Pseudomonas phage tabernarius]	Myoviridae	Pseudomonadota	Morganella morganii	Morganella	False
v0fa8	present_metavr_relative_only	IMGVR_UViG_2843349769_000016|2843349769|2843349823|167530-201609	94.64	85.52	refseq_protein_homolog	68.9	830	YP_512269.1 tail protein [Escherichia phage phiV10]	Podoviridae	Pseudomonadota	Morganella morganii	Morganella	False
v0fa9	present_metavr_species	IMGVR_UViG_2546825504_000002|2546825504|2546825795|80517-119019	100	100	refseq_protein_homolog	88.3	418	YP_003358816.1 endolysin [Enterococcus phage phiEf11]	Siphoviridae	Bacillota	Enterococcus faecalis	Enterococcus	False
v0faa	present_metavr_relative_only	IMGVR_UViG_3300045647_000451|3300045647|Ga0486161_11094	92.24	63.61	refseq_protein_homolog	83.5	776	NP_042036.1 DNA primase [Enterobacteria phage P4]	Unclassified	Pseudomonadota	Klebsiella pneumoniae, Klebsiella quasipneumoniae	Klebsiella	False
v0fab	present_metavr_relative_only	IMGVR_UViG_8040670142_000002|8040670142|8040670177|612824-656507	97.25	42.86	refseq_protein_homolog	84	702	YP_007111505.1 terminase large subunit [Enterobacteria phage mEp043 c-1]	Siphoviridae	Pseudomonadota	Klebsiella pneumoniae	Klebsiella	False
v0fac	present_metavr_species	IMGVR_UViG_8110071878_000002|8110071878|8110071878|1452266-1500057	99.55	85.87	refseq_protein_homolog	92	490	YP_009824032.1 terminase [Erwinia phage vB_EhrS_59]	Siphoviridae	Pseudomonadota	Klebsiella pneumoniae	Klebsiella	False
v0fad	present_metavr_relative_only	IMGVR_UViG_2663763261_000001|2663763261|2663837631|54052-114159	95.24	75.27	refseq_protein_homolog	74.9	646	YP_009909166.1 major capsid protein [Escherichia phage JLK-2012]	Siphoviridae	Pseudomonadota	Klebsiella pneumoniae	Klebsiella	False
v0fae	present_metavr_species	IMGVR_UViG_3006036298_000005|3006036298|3006036298|644057-683972	99.97	96.11	refseq_protein_homolog	91	390	YP_006590008.1 integrase [Cronobacter phage phiES15]	Siphoviridae	Pseudomonadota	Klebsiella pneumoniae	Klebsiella	False
v0faf	present_metavr_species	IMGVR_UViG_2523533599_000003|2523533599|2523541886	96.09	89.11	refseq_protein_homolog	47.5	467	YP_009002658.1 terminase [Mycobacterium phage Validus]	Siphoviridae	Actinomycetota	Alloscardovia omnicolens	Alloscardovia	False
v0fb0	present_metavr_species	IMGVR_UViG_2852300590_000005|2852300590|2852300591|629210-667511	97.17	90.76	refseq_protein_homolog	69.9	830	NP_848220.1 tail protein [Salmonella phage epsilon15]	Podoviridae	Pseudomonadota	Proteus mirabilis	Proteus	False
v0fb1	present_metavr_relative_only	IMGVR_UViG_3300083410_204763|3300083410|Ga0678260_204763	99.31	53.53	refseq_protein_homolog	50.8	425	NP_945276.1 DNA methyltransferase [Streptococcus phage EJ-1]	Siphoviridae	Bacillota	Enterococcus faecalis	Enterococcus	False
v0fb2	present_metavr_species	IMGVR_UViG_2660238125_000001|2660238125|2660266078|47722-78060	100	100	refseq_protein_homolog	92.9	813	YP_009883313.1 tail length tape measure protein [Salmonella phage SW9]	Myoviridae	Pseudomonadota	Klebsiella aerogenes	Klebsiella	False
v0fb3	present_metavr_species	IMGVR_UViG_2907837509_000001|2907837509|2907837509|2369375-2408823	95.56	89.79	refseq_protein_homolog	72.8	725	YP_007004322.1 portal protein [Enterobacteria phage IME10]	Podoviridae	Pseudomonadota	Klebsiella aerogenes	Klebsiella	False
v0fb4	present_metavr_relative_only	IMGVR_UViG_3300083410_242307|3300083410|Ga0678260_242307	96.89	79.63	refseq_protein_homolog	89.2	1118	YP_006595.1 tail length tape measure protein [Klebsiella phage phiKO2]	Siphoviridae	Pseudomonadota	Klebsiella pneumoniae	Klebsiella	False
v0fb5	present_metavr_species	IMGVR_UViG_2767802182_000002|2767802182|2767829348|86133-131366	95.89	85.07	refseq_protein_homolog	58.9	1648	YP_006601.1 tail protein [Klebsiella phage phiKO2]	Siphoviridae	Pseudomonadota	Klebsiella aerogenes, Klebsiella grimontii, Klebsiella oxytoca	Klebsiella	False
v0fb6	present_metavr_species	IMGVR_UViG_8051038251_000002|8051038251|8051038251|3495236-3535382	97.57	89.26	refseq_protein_homolog	94.4	824	YP_005097994.1 virion structural protein [Salmonella phage SPN1S]	Podoviridae	Pseudomonadota	Klebsiella aerogenes	Klebsiella	False
v0fb7	present_metavr_species	IMGVR_UViG_2980417545_000001|2980417545|2980417545|2243255-2306008	99.97	94.88	refseq_protein_homolog	84.9	776	NP_042036.1 DNA primase [Enterobacteria phage P4]	Myoviridae	Pseudomonadota	Citrobacter_B koseri, Klebsiella aerogenes	Citrobacter_B	False
v0fb8	present_metavr_species	IMGVR_UViG_2563366950_000001|2563366950|2563398581|105480-141276	99.97	100	refseq_protein_homolog	98.1	1025	YP_009949239.1 tail tape measure protein [Escherichia phage 500465-1]	Myoviridae	Pseudomonadota	Escherichia coli	Escherichia	False
v0fb9	present_metavr_relative_only	IMGVR_UViG_8048873361_000001|8048873361|8048873421|16057-60914	92.52	64.52	refseq_protein_homolog	50.3	795	YP_009849082.1 DNA helicase [Corynebacterium phage Adelaide]	Siphoviridae	Bacillota	Enterococcus faecalis	Enterococcus	False
v0fba	present_metavr_relative_only	IMGVR_UViG_2565956738_000002|2565956738|2565987137|19064-65456	98.29	83.91	refseq_protein_homolog	100	320	YP_003347582.1 replication initiation protein [Enterococcus phage phiFL3A]	Siphoviridae	-	-	-	False
v0fbb	present_metavr_species	IMGVR_UViG_8004847232_000002|8004847232|8004847254|50280-90904	95.38	93.1	refseq_protein_homolog	65.5	429	YP_001285878.1 terminase large subunit [Lactobacillus phage LL-H]	Siphoviridae	Bacillota	Lactobacillus gasseri, Lactobacillus paragasseri	Lactobacillus	False
v0fbc	present_metavr_species	IMGVR_UViG_2671181114_000021|2671181114|2671319144|35393-47892	99.97	100	refseq_protein_homolog	46.5	342	YP_001700607.1 bacteriophage major capsid protein; Lambda gpE homolog [Phage Gifsy-1]	Unclassified	Pseudomonadota	Escherichia coli	Escherichia	False
v0fbd	present_metavr_species	IMGVR_UViG_3300083410_044515|3300083410|Ga0678260_044515	100	99.55	refseq_protein_homolog	97.6	940	YP_009877442.1 putative phage replication protein [Xuanwuvirus P884B11]	Myoviridae	Pseudomonadota	Escherichia coli, Klebsiella michiganensis	Escherichia	False
v0fbe	present_metavr_species	IMGVR_UViG_8069987332_000003|8069987332|8069987332|2933702-2972731	98.37	97.03	refseq_protein_homolog	73.2	541	YP_009152214.1 terminase family protein [Shigella phage SfMu]	Myoviridae	-	-	-	False
v0fbf	present_metavr_species	IMGVR_UViG_3300045988_157915|3300045988|Ga0495776_183203	99.94	94.66	refseq_protein_homolog	95.4	436	NP_543053.1 site-specific integrase [Enterobacteria phage phiP27]	Myoviridae	Pseudomonadota	Escherichia coli	Escherichia	False
v0fc0	present_metavr_species	IMGVR_UViG_2541047918_000008|2541047918|2541178408|11890-46039	100	100	refseq_protein_homolog	99.9	913	NP_839867.1 tail fiber protein [Yersinia phage L-413C]	Myoviridae	Pseudomonadota	Escherichia coli	Escherichia	False
v0fc1	present_metavr_relative_only	IMGVR_UViG_2938795008_000003|2938795008|2938795008|3052500-3091580	96.2	84.13	refseq_protein_homolog	97.9	995	YP_009882552.1 tail length tape measure protein [Klebsiella phage ST16-OXA48phi5.4]	Myoviridae	Pseudomonadota	Klebsiella grimontii, Klebsiella pneumoniae, Klebsiella quasipneumoniae	Klebsiella	False
v0fc2	present_metavr_species	IMGVR_UViG_2718217902_000002|2718217902|2718228175|2923243-2961366	97.28	93.36	refseq_protein_homolog	72.3	426	YP_007111706.1 portal protein [Enterobacteria phage HK140]	Siphoviridae	Pseudomonadota	Klebsiella michiganensis, Klebsiella pneumoniae, Klebsiella quasipneumoniae	Klebsiella	False
v0fc3	present_metavr_relative_only	IMGVR_UViG_8041276985_000006|8041276985|8041276992|46772-79255	97.25	82.71	refseq_protein_homolog	69.6	496	YP_007877524.1 terminase family protein [Vibrio phage martha 12B12]	Myoviridae	Pseudomonadota	Klebsiella oxytoca, Klebsiella pneumoniae	Klebsiella	False
v0fc4	present_metavr_species	IMGVR_UViG_2541047768_000001|2541047768|2541171653|644973-689826	100	100	refseq_protein_homolog	98.1	853	YP_009909723.1 tail length tape measure protein [Escherichia phage 2H10]	Siphoviridae	Pseudomonadota	Escherichia coli	Escherichia	False
v0fc5	present_metavr_relative_only	IMGVR_UViG_2571042216_000003|2571042216|2571058552|103873-152391	98.54	77.56	refseq_protein_homolog	50.4	661	YP_009812751.1 DNA polymerase [Corynebacterium phage SamW]	Siphoviridae	Bacillota	Enterococcus faecalis	Enterococcus	False
v0fc6	present_metavr_relative_only	IMGVR_UViG_3300083410_079996|3300083410|Ga0678260_079996	97.47	81.62	refseq_protein_homolog	96.6	801	YP_009882684.1 replication endonuclease [Klebsiella phage ST13-OXA48phi12.1]	Myoviridae	Pseudomonadota	Klebsiella pneumoniae	Klebsiella	False
v0fc7	present_metavr_species	IMGVR_UViG_8098498960_000001|8098498960|8098498966|671250-701720	99.98	100	refseq_protein_homolog	59.3	663	YP_009812751.1 DNA polymerase [Corynebacterium phage SamW]	Siphoviridae	Actinomycetota	Arcanobacterium_A ihumii, Mobiluncus mulieris, Pauljensenia turicensis	Arcanobacterium_A	False
v0fc8	present_metavr_relative_only	IMGVR_UViG_651285003_000002|651285003|651285014|206806-260273	94.82	86.98	refseq_protein_homolog	49.6	421	NP_945276.1 DNA methyltransferase [Streptococcus phage EJ-1]	Myoviridae	Bacillota	Lactobacillus crispatus, Lactobacillus mulieris	Lactobacillus	False
v0fc9	present_metavr_relative_only	IMGVR_UViG_3300008418_000110|3300008418|Ga0115222_100013|45978-89138	94.7	78.45	refseq_protein_homolog	57.7	362	YP_010656092.1 terminase large subunit [Arthrobacter phage Isolde]	Siphoviridae	Actinomycetota	Bifidobacterium vaginale_H	Bifidobacterium	True
v0fca	present_metavr_species	IMGVR_UViG_2847568216_000001|2847568216|2847568216|2823515-2850561	96.92	98.9	refseq_protein_homolog	95.7	885	YP_009877474.1 DNA primase [Escherichia phage ESSI2_ev239]	Myoviridae	Pseudomonadota	Citrobacter_B koseri	Citrobacter_B	False
v0fcb	present_metavr_relative_only	IMGVR_UViG_3300007272_000064|3300007272|Ga0104871_100048|68178-108864	92.77	65.58	refseq_protein_homolog	57.7	362	YP_010656092.1 terminase large subunit [Arthrobacter phage Isolde]	Siphoviridae	Actinomycetota	Bifidobacterium vaginale	Bifidobacterium	True
v0fcc	absent_metavr				refseq_protein_homolog	54	729	YP_164400.1 DNA primase [Bacillus phage BCASJ1c]	Siphoviridae	-	-	-	False
v0fcd	present_metavr_species	IMGVR_UViG_2654587996_000007|2654587996|2654629158|3478014-3519893	97.09	89.13	refseq_protein_homolog	97.2	853	YP_009909579.1 tail length tape measure protein [Escherichia phage ev017]	Siphoviridae	Pseudomonadota	Escherichia coli	Escherichia	False
v0fce	present_metavr_relative_only	IMGVR_UViG_8037870666_000001|8037870666|8037870671|26111-63142	94.5	59.91	refseq_protein_homolog	96.3	588	YP_013295078.1 hypothetical protein [Salmonella phage SopEPhi]	Myoviridae	-	-	-	False
v0fcf	present_metavr_species	IMGVR_UViG_3300028981_000057|3300028981|Ga0169664_100010|196071-231777	99.98	100	refseq_protein_homolog	98.4	1018	YP_001272526.1 tail length tape measure protein [Enterobacteria phage cdtI]	Siphoviridae	Pseudomonadota	Escherichia coli	Escherichia	False
v0fd0	present_metavr_species	IMGVR_UViG_3300083410_221399|3300083410|Ga0678260_221399	99.96	100	refseq_protein_homolog	99.5	1004	YP_007001989.1 hypothetical protein F365_gp38 [Escherichia phage TL-2011b]	Podoviridae	Pseudomonadota	Escherichia coli	Escherichia	False
v0fd1	present_metavr_relative_only	IMGVR_UViG_3300030442_000173|3300030442|Ga0168840_105715	97.23	16.86	refseq_protein_homolog	80	370	YP_001700603.1 transposase [Phage Gifsy-1]	Siphoviridae	-	-	-	False
v0fd2	present_metavr_species	IMGVR_UViG_3300029141_000007|3300029141|Ga0120217_1011|107741-147152	96.15	89.75	refseq_protein_homolog	95.5	995	YP_009882552.1 tail length tape measure protein [Klebsiella phage ST16-OXA48phi5.4]	Myoviridae	Pseudomonadota	Klebsiella grimontii, Klebsiella pneumoniae, Klebsiella quasipneumoniae	Klebsiella	False
v0fd3	present_metavr_relative_only	IMGVR_UViG_3300048924_000624|3300048924|Ga0496121_0001117|3237-46870	92.57	57.05	refseq_protein_homolog	74.4	648	YP_001272515.1 terminase large subunit [Enterobacteria phage cdtI]	Myoviridae	Pseudomonadota	Escherichia coli	Escherichia	False
v0fd4	present_metavr_species	IMGVR_UViG_3300083410_120658|3300083410|Ga0678260_120658	100	99.17	refseq_protein_homolog	57.3	572	YP_001039919.1 terminase large subunit [Streptococcus phage phi3396]	Siphoviridae	Bacillota	Enterococcus faecalis	Enterococcus	False
v0fd5	present_metavr_relative_only	IMGVR_UViG_2558860949_000003|2558860949|2558911976|627936-657329	99.74	77.92	refseq_protein_homolog	47.7	786	YP_010113710.1 minor head protein [Enterococcus phage 9183]	Siphoviridae	Bacillota	Enterococcus faecalis	Enterococcus	False
v0fd6	present_metavr_species	IMGVR_UViG_2565956766_000003|2565956766|2565990526|178478-231821	99.99	99.76	refseq_protein_homolog	50.4	661	YP_009812751.1 DNA polymerase [Corynebacterium phage SamW]	Siphoviridae	Bacillota	Enterococcus faecalis	Enterococcus	False
v0fd7	present_metavr_species	IMGVR_UViG_3300083410_040258|3300083410|Ga0678260_040258	100	100	refseq_protein_homolog	40.5	573	YP_007003202.1 terminase large subunit [Lactobacillus phage LF1]	Siphoviridae	Bacillota	Lacticaseibacillus paracasei, Lacticaseibacillus rhamnosus	Lacticaseibacillus	False
v0fd8	present_metavr_relative_only	IMGVR_UViG_2838864276_000007|2838864276|2838864277|563047-606709	95.18	67.83	refseq_protein_homolog	45.7	475	YP_009829581.1 minor head protein [Pseudomonas phage PA01]	Myoviridae	Pseudomonadota	Morganella morganii	Morganella	False
v0fd9	present_metavr_species	IMGVR_UViG_2671180922_000002|2671180922|2671293041|603973-649275	97.92	95.12	refseq_protein_homolog	50.8	425	NP_945276.1 DNA methyltransferase [Streptococcus phage EJ-1]	Siphoviridae	Bacillota	Enterococcus faecalis	Enterococcus	False
v0fda	present_metavr_species	IMGVR_UViG_2639763164_000002|2639763164|2639848733|94630-110900	98.83	99.91	refseq_protein_homolog	42.3	475	YP_009900664.1 tape measure protein [Lactococcus phage Q33]	Siphoviridae	Actinomycetota	Bifidobacterium bifidum, Bifidobacterium breve, Bifidobacterium sp002742445	Bifidobacterium	False
v0fdb	present_metavr_species	IMGVR_UViG_2700989330_000001|2700989330|2701036647|347162-389761	99.98	99.06	refseq_protein_homolog	52.1	973	NP_056691.1 tail fiber protein and host specificity [Streptococcus phage Sfi11]	Siphoviridae	Bacillota	Streptococcus agalactiae, Streptococcus pyogenes	Streptococcus	False
v0fdc	present_metavr_relative_only	IMGVR_UViG_2997167889_000005|2997167889|2997167889|4046778-4100594	96.06	57.96	refseq_protein_homolog	74.4	544	YP_007006950.1 terminase large subunit [Pectobacterium phage ZF40]	Siphoviridae	Pseudomonadota	Klebsiella michiganensis, Klebsiella pneumoniae	Klebsiella	False
v0fdd	present_metavr_relative_only	IMGVR_UViG_2740892279_000003|2740892279|2740968659|120210-154153	94.76	77.23	refseq_protein_homolog	94.4	732	YP_009790872.1 nicking at origin of replication [Erwinia phage EtG]	Myoviridae	Pseudomonadota	Klebsiella michiganensis, Klebsiella pneumoniae, Salmonella diarizonae	Klebsiella	False
v0fde	present_metavr_relative_only	IMGVR_UViG_2988076611_000001|2988076611|2988076686|28271-75931	98.02	70.22	refseq_protein_homolog	84.3	382	YP_007173630.1 endolysin [Lactobacillus phage phiAQ113]	Myoviridae	Bacillota	Lactobacillus crispatus	Lactobacillus	False
v0fdf	present_metavr_relative_only	IMGVR_UViG_3300028997_000105|3300028997|Ga0169671_100007|172778-194101	90.79	0.69	refseq_protein_homolog	39.7	514	YP_009996640.1 major head protein [Microbacterium phage Bri160]	Siphoviridae	Actinomycetota	Varibaculum cambriense_B, Varibaculum massiliense, Varibaculum unknown	Varibaculum	False
v0fe0	present_metavr_relative_only	IMGVR_UViG_2541047941_000003|2541047941|2541179484|21038-68508	99.46	39.65	refseq_protein_homolog	99.7	386	YP_007151759.1 site-specific integrase [Escherichia phage HK542]	Siphoviridae	-	-	-	False
v0fe1	present_metavr_relative_only	IMGVR_UViG_3300083410_206036|3300083410|Ga0678260_206036	91.33	75.82	refseq_protein_homolog	62.9	388	YP_240453.1 terminase large subunit [Staphylococcus phage 55]	Siphoviridae	Bacillota_A	Peptoniphilus_A harei_A, Peptoniphilus_A lacrimalis, Peptoniphilus_A vaginalis	Peptoniphilus_A	False
v0fe2	present_metavr_relative_only	IMGVR_UViG_3300008719_000001|3300008719|Ga0115614_10006	94.78	77.33	refseq_protein_homolog	83.3	383	YP_007173630.1 endolysin [Lactobacillus phage phiAQ113]	Myoviridae	Bacillota	Lactobacillus crispatus, Lactobacillus mulieris	Lactobacillus	False
v0fe3	present_metavr_species	IMGVR_UViG_3300083410_205073|3300083410|Ga0678260_205073	99.98	97.8	refseq_protein_homolog	97.2	433	YP_003347409.1 endolysin [Enterococcus phage phiFL4A]	Siphoviridae	Bacillota	Enterococcus faecalis	Enterococcus	False
v0fe4	present_metavr_species	IMGVR_UViG_2568526310_000001|2568526310|2568563377	100	100	refseq_protein_homolog	88.6	817	YP_011935659.1 tail protein [Enterococcus phage VEsP-1]	Siphoviridae	Bacillota	Enterococcus faecalis	Enterococcus	False
v0fe5	present_metavr_relative_only	IMGVR_UViG_2671180372_000003|2671180372|2671218141|323347-359305	97.44	84.34	refseq_protein_homolog	91.6	869	YP_009789797.1 nicking at origin of replication [Klebsiella phage 3LV2017]	Myoviridae	Pseudomonadota	Klebsiella terrigena	Klebsiella	False
v0fe6	present_metavr_relative_only	IMGVR_UViG_3300042206_000193|3300042206|Ga0451585_000174|5437-63394	95.67	66.53	refseq_protein_homolog	52.6	694	YP_007006930.1 DNA methyltransferase [Pectobacterium phage ZF40]	Siphoviridae	-	-	-	False
v0fe7	present_metavr_species	IMGVR_UViG_8060064593_000013|8060064593|8060064688|27244-61104	96.59	95.62	refseq_protein_homolog	64.3	516	YP_010299226.1 hypothetical protein MPI98_gp32 [Pseudomonas phage JBD26]	Myoviridae	Pseudomonadota	Klebsiella terrigena	Klebsiella	False
v0fe8	present_metavr_relative_only	IMGVR_UViG_3300013612_000007|3300013612|Ga0122017_10006|401383-448022	95.36	84.11	refseq_protein_homolog	88.3	1185	YP_004934053.1 tail protein [Escherichia phage HK639]	Siphoviridae	-	-	-	False
v0fe9	present_metavr_species	IMGVR_UViG_2986812871_000007|2986812871|2986812871|4221754-4235229	98.74	93.72	refseq_protein_homolog	99.2	776	NP_042036.1 DNA primase [Enterobacteria phage P4]	Unclassified	Pseudomonadota	Escherichia coli	Escherichia	False
v0fea	present_metavr_relative_only	IMGVR_UViG_2671180372_000003|2671180372|2671218141|323347-359305	90.69	100	refseq_protein_homolog	94.5	973	YP_009789819.1 tail length tape measure protein [Klebsiella phage 3LV2017]	Myoviridae	Pseudomonadota	Klebsiella terrigena	Klebsiella	False
v0feb	present_metavr_species	IMGVR_UViG_651324029_000003|651324029|651335178	99.99	100	refseq_protein_homolog	93.6	1527	YP_006906647.1 tail length tape measure protein [Salmonella phage SSU5]	Siphoviridae	-	-	-	False
v0fec	present_metavr_species	IMGVR_UViG_2648501832_000001|2648501832|2648571790|169331-190575	99.47	96.78	refseq_protein_homolog	75.3	660	YP_009790872.1 nicking at origin of replication [Erwinia phage EtG]	Myoviridae	Pseudomonadota	Enterobacter cloacae, Klebsiella quasipneumoniae	Enterobacter	False
v0fed	present_metavr_relative_only	IMGVR_UViG_3300013853_000015|3300013853|Ga0121600_100032|13808-55716	96.34	59.11	refseq_protein_homolog	88.6	799	YP_009785188.1 replication endonuclease [Salmonella phage SEN8]	Myoviridae	Pseudomonadota	Enterobacter cloacae	Enterobacter	False
v0fee	present_metavr_relative_only	IMGVR_UViG_2585428027_000001|2585428027|2585495618	94.87	94.48	refseq_protein_homolog	86.6	1183	NP_037684.1 tail protein [Escherichia phage HK022]	Siphoviridae	-	-	-	False
v0fef	present_metavr_relative_only	IMGVR_UViG_3300045988_071365|3300045988|Ga0495776_007188	94.26	78.6	refseq_protein_homolog	97.3	918	NP_848225.1 virion structural protein [Salmonella phage epsilon15]	Podoviridae	Pseudomonadota	Enterobacter cloacae	Enterobacter	False
v0ff0	present_metavr_species	IMGVR_UViG_3300000356_000127|3300000356|EM176_1000058|34654-46006	100	100	refseq_protein_homolog	40.2	440	NP_042036.1 DNA primase [Enterobacteria phage P4]	Unclassified	Pseudomonadota	Escherichia coli	Escherichia	False
v0ff1	present_metavr_species	IMGVR_UViG_3300045988_168821|3300045988|Ga0495776_008900	99.14	97.24	refseq_protein_homolog	47.7	786	YP_010113710.1 minor head protein [Enterococcus phage 9183]	Siphoviridae	Bacillota	Enterococcus faecalis	Enterococcus	False
v0ff2	present_metavr_relative_only	IMGVR_UViG_3300006725_000005|3300006725|Ga0101792_10004|14499-53572	98.56	59.74	refseq_protein_homolog	73.5	627	NP_050148.1 terminase large subunit [Lactobacillus phage phiadh]	Siphoviridae	Bacillota	Lactobacillus crispatus, Lactobacillus jensenii	Lactobacillus	False
v0ff3	present_metavr_relative_only	IMGVR_UViG_3300007001_000001|3300007001|Ga0103284_10005	98.4	0.43	refseq_protein_homolog	80.1	387	YP_007173630.1 endolysin [Lactobacillus phage phiAQ113]	Myoviridae	Bacillota	Lactobacillus unknown	Lactobacillus	False
v0ff4	present_metavr_relative_only	IMGVR_UViG_8121844619_000001|8121844619|8121844619|1492452-1520517	94.88	99.72	refseq_protein_homolog	51.7	660	YP_009847991.1 DNA polymerase [Corynebacterium phage StAB]	Siphoviridae	Bacillota	Limosilactobacillus portuensis, Limosilactobacillus unknown	Limosilactobacillus	False
v0ff5	present_metavr_species	IMGVR_UViG_2835044153_000002|2835044153|2835044153|895196-934476	95.04	88.66	refseq_protein_homolog	58.7	661	YP_009847991.1 DNA polymerase [Corynebacterium phage StAB]	Siphoviridae	Actinomycetota	Corynebacterium pyruviciproducens, Mobiluncus curtisii, Mobiluncus mulieris	Corynebacterium	False
v0ff6	present_metavr_species	IMGVR_UViG_2996825754_000001|2996825754|2996825772|1812372-1846703	97.16	85.63	refseq_protein_homolog	86.3	672	YP_009877510.1 nicking at origin of replication [Escherichia phage ESSI2_ev040]	Myoviridae	-	-	-	False
v0ff7	present_metavr_species	IMGVR_UViG_3300083410_245107|3300083410|Ga0678260_245107	99.83	99.6	refseq_protein_homolog	68.5	581	YP_024682.1 transposase [Burkholderia phage BcepMu]	Myoviridae	Pseudomonadota	Citrobacter_B koseri	Citrobacter_B	False
v0ff8	present_metavr_species	IMGVR_UViG_2938772992_000001|2938772992|2938772992|3117826-3155647	100	100	refseq_protein_homolog	83.1	865	YP_009789797.1 nicking at origin of replication [Klebsiella phage 3LV2017]	Myoviridae	Pseudomonadota	Klebsiella grimontii, Klebsiella pneumoniae, Klebsiella quasipneumoniae	Klebsiella	False
v0ff9	present_metavr_relative_only	IMGVR_UViG_2811995239_000002|2811995239|2812084335|1379474-1468737	95.26	24.39	refseq_protein_homolog	94.1	490	YP_009824032.1 terminase [Erwinia phage vB_EhrS_59]	Siphoviridae	Pseudomonadota	Citrobacter_B koseri	Citrobacter_B	False
v0ffa	present_metavr_species	IMGVR_UViG_3300029066_000015|3300029066|Ga0169219_10021|24994-64220	99.98	100	refseq_protein_homolog	88.6	817	YP_011935659.1 tail protein [Enterococcus phage VEsP-1]	Siphoviridae	Bacillota	Enterococcus faecalis	Enterococcus	False
v0ffb	present_metavr_relative_only	IMGVR_UViG_3300004930_000098|3300004930|Ga0070794_101328	96.9	78.11	refseq_protein_homolog	48.1	376	YP_009286329.1 DNA primase family protein [Lactococcus phage 98201]	Unclassified	Bacillota	Enterococcus faecalis	Enterococcus	False
v0ffc	present_metavr_species	IMGVR_UViG_2563366918_000005|2563366918|2563396673|61593-103594	99.93	100	refseq_protein_homolog	99.3	823	YP_007001985.1 tail protein [Escherichia phage TL-2011b]	Podoviridae	Pseudomonadota	Escherichia coli	Escherichia	False
v0ffd	present_metavr_relative_only	IMGVR_UViG_3300007010_000006|3300007010|Ga0104026_10002	97.57	84.82	refseq_protein_homolog	83.6	378	YP_007173630.1 endolysin [Lactobacillus phage phiAQ113]	Myoviridae	Bacillota	Lactobacillus crispatus, Lactobacillus mulieris	Lactobacillus	False
v0ffe	present_metavr_relative_only	IMGVR_UViG_2893839411_000001|2893839411|2893839411|1013458-1055835	95.51	76.67	refseq_protein_homolog	51.4	912	YP_009613531.1 central tail fiber J [Salmonella phage SE1 (in:Nonagvirus)]	Siphoviridae	Pseudomonadota	Citrobacter_B koseri	Citrobacter_B	False
v0fff	present_metavr_species	IMGVR_UViG_3300045988_096289|3300045988|Ga0495776_175917	99.99	100	refseq_protein_homolog	72.6	1133	YP_007112167.1 exonuclease VII [Enterobacteria phage HK225]	Myoviridae	-	-	-	False
v1000	present_metavr_relative_only	IMGVR_UViG_2811995329_000003|2811995329|2812089296|192792-231494	98.22	58.62	refseq_protein_homolog	72.8	734	YP_009790872.1 nicking at origin of replication [Erwinia phage EtG]	Myoviridae	Pseudomonadota	Enterobacter kobei	Enterobacter	False
v1001	present_metavr_relative_only	IMGVR_UViG_2571042087_000001|2571042087|2571048833|64-27406	99.77	80.14	refseq_protein_homolog	41.7	848	YP_009007083.1 virion structural protein [Pseudomonas phage vB_PaeP_Tr60_Ab31]	Unclassified	-	-	-	False
v1002	present_metavr_relative_only	IMGVR_UViG_2923634449_000004|2923634449|2923634449|4714188-4753480	95.59	64.54	refseq_protein_homolog	91.9	1187	YP_007111521.1 tail protein [Enterobacteria phage mEp043 c-1]	Siphoviridae	-	-	-	False
v1003	present_metavr_relative_only	IMGVR_UViG_2811995329_000005|2811995329|2812089297|337944-380452	93	65.24	refseq_protein_homolog	99.3	578	YP_007111578.1 terminase large subunit [Enterobacteria phage mEp235]	Siphoviridae	Pseudomonadota	Citrobacter_B koseri	Citrobacter_B	False
v1004	present_metavr_relative_only	IMGVR_UViG_3300045988_080304|3300045988|Ga0495776_158584	93.13	15.89	refseq_protein_homolog	81.7	721	YP_007004322.1 portal protein [Enterobacteria phage IME10]	Podoviridae	-	-	-	False
v1005	present_metavr_relative_only	IMGVR_UViG_2912080120_000004|2912080120|2912080120|2845850-2879374	97.87	78.08	refseq_protein_homolog	87.1	1134	YP_001700581.1 putative bacteriophage host-specificity protein; Lambda gpJ homolog [Salmonella phage Fels-1]	Siphoviridae	-	-	-	False
v1006	present_metavr_relative_only	IMGVR_UViG_3300083410_087577|3300083410|Ga0678260_087577	99.21	74.66	refseq_protein_homolog	98.6	577	YP_008766866.1 terminase large subunit [Shigella phage SfIV]	Myoviridae	Pseudomonadota	Escherichia coli	Escherichia	False
v1007	present_metavr_species	IMGVR_UViG_3300083410_108073|3300083410|Ga0678260_108073	99.81	100	refseq_protein_homolog	99.3	823	YP_007001985.1 tail protein [Escherichia phage TL-2011b]	Podoviridae	Pseudomonadota	Escherichia coli	Escherichia	False
v1008	present_metavr_species	IMGVR_UViG_3300029885_000338|3300029885|Ga0245329_100547|12662-47278	99.47	100	refseq_protein_homolog	99.8	919	YP_010663869.1 tail fiber protein [Peduovirus P2]	Myoviridae	Pseudomonadota	Escherichia coli	Escherichia	False
v1009	present_metavr_species	IMGVR_UViG_3300010275_000173|3300010275|Ga0129310_1000448	99.79	100	refseq_protein_homolog	99.8	642	YP_009909423.1 terminase large subunit [Escherichia phage 4A7]	Siphoviridae	Pseudomonadota	Escherichia coli	Escherichia	False
v100a	present_metavr_relative_only	IMGVR_UViG_3300008418_000011|3300008418|Ga0115222_100587	96.28	82.42	refseq_protein_homolog	53.9	412	YP_009206301.1 terminase large subunit [Bacillus phage phi4B1]	Myoviridae	Fusobacteriota	Sneathia sanguinegens, Sneathia unknown	Sneathia	False
v100b	present_metavr_relative_only	IMGVR_UViG_649989966_000002|649989966|649999624	95.23	54.13	refseq_protein_homolog	65.9	402	YP_001642371.1 terminase large subunit [Lactobacillus prophage Lj771]	Siphoviridae	Bacillota	Lactobacillus crispatus, Lactobacillus gasseri, Lactobacillus iners, Lactobacillus jensenii	Lactobacillus	False
v100c	present_metavr_relative_only	IMGVR_UViG_3300007843_000006|3300007843|Ga0105909_100425	90.45	42.94	refseq_protein_homolog	44.3	797	YP_009216663.1 DNA helicase (endogenous virus) [Clostridium phage phiCT453A]	Siphoviridae	Actinomycetota, Bacillota_C	Bifidobacterium vaginale, Megasphaera hutchinsoni, Megasphaera lornae	Bifidobacterium	True
v100d	present_metavr_relative_only	IMGVR_UViG_3300008418_000124|3300008418|Ga0115222_100377|7125-32926	97.4	70.04	refseq_protein_homolog	49.6	425	YP_007003633.1 terminase large subunit [Riemerella phage RAP44]	Unclassified	Bacteroidota	Prevotella colorans, Prevotella corporis, Prevotella sp000479005, Prevotella sp000758925, Prevotella timonensis_A, Prevotella unknown	Prevotella	False
v100e	present_metavr_relative_only	IMGVR_UViG_647000271_000001|647000271|647015721|77795-120718	93.79	87.25	refseq_protein_homolog	46.7	490	YP_007001973.1 putative phage terminase, large subunit [Escherichia phage TL-2011b]	Siphoviridae	Bacillota_C	Megasphaera lornae	Megasphaera	False
v100f	present_metavr_species	IMGVR_UViG_3300007272_000060|3300007272|Ga0104871_100003|74871-115146	97.74	88.31	refseq_protein_homolog	54.4	463	YP_007001973.1 putative phage terminase, large subunit [Escherichia phage TL-2011b]	Unclassified	Bacillota_C	Dialister sp001553355	Dialister	False
v1010	present_metavr_relative_only	IMGVR_UViG_3300083410_177062|3300083410|Ga0678260_177062	91.3	0.45	refseq_protein_homolog	59.1	555	YP_012208543.1 terminase large subunit [Bacillus phage B13]	Myoviridae	Bacillota_C	Veillonella montpellierensis	Veillonella	False
v1011	present_metavr_relative_only	IMGVR_UViG_3300045988_133103|3300045988|Ga0495776_153632	91.24	49.14	refseq_protein_homolog	31.3	492	YP_010357571.1 head assembly cofactor/terminase [Winogradskyella phage Peternella_1]	Unclassified	Bacteroidota	Prevotella amnii, Prevotella sp000479005, Prevotella sp000758925, Prevotella timonensis_A, Prevotella unknown	Prevotella	False
v1012	present_metavr_relative_only	IMGVR_UViG_3300038317_000218|3300038317|Ga0134849_000621	96.28	73.24	refseq_protein_homolog	47.8	672	YP_009847991.1 DNA polymerase [Corynebacterium phage StAB]	Siphoviridae	-	-	-	False
v1013	present_metavr_relative_only	IMGVR_UViG_2854673377_000002|2854673377|2854673379|257183-294506	93.4	87.51	refseq_protein_homolog	39.3	473	YP_009596985.1 terminase family protein [Propionibacterium phage E6]	Siphoviridae	Actinomycetota	Bifidobacterium leopoldii, Bifidobacterium piotii, Bifidobacterium sp003585735, Bifidobacterium swidsinskii, Bifidobacterium unknown, Bifidobacterium vaginale, Bifidobacterium vaginale_A, Bifidobacterium vaginale_C, Bifidobacterium vaginale_D, Bifidobacterium vaginale_F, Bifidobacterium vaginale_H	Bifidobacterium	True
v1014	present_metavr_relative_only	IMGVR_UViG_2636415511_000001|2636415511|2636427968|542436-581666	91.9	90.93	refseq_protein_homolog	55.2	451	YP_009216852.1 terminase large subunit [Clostridium phage phiCDHM19]	Myoviridae	Bacillota_A, Fusobacteriota	Parvimonas sp001552895, Sneathia sanguinegens, Sneathia unknown, Sneathia vaginalis	Parvimonas	False
v1015	present_metavr_relative_only	IMGVR_UViG_8119366267_000001|8119366267|8119366267|173983-266571	90.97	56.92	refseq_protein_homolog	31.2	674	YP_008241065.1 ATPase containing protein [Cellulophaga phage phi46:3]	Quimbyviridae	Bacteroidota	Porphyromonas_A sp001808555, Prevotella amnii, Prevotella disiens, Prevotella melaninogenica, Prevotella sp000479005, Prevotella sp000758925, Prevotella sp900548585, Prevotella timonensis_A, Prevotella unknown	Porphyromonas_A	False
v1016	present_metavr_relative_only	IMGVR_UViG_3300008418_000114|3300008418|Ga0115222_100053|98-22977	93.51	51.14	refseq_protein_homolog	36.7	558	YP_009620031.1 kinase [Stenotrophomonas phage vB_SmaS_DLP_5]	Unclassified	Bacteroidota	Prevotella colorans, Prevotella sp000479005, Prevotella sp000758925, Prevotella timonensis_A, Prevotella unknown	Prevotella	False
v1017	present_metavr_species	IMGVR_UViG_651324064_000002|651324064|651331764	96.95	85.06	refseq_protein_homolog	58.6	403	YP_001642371.1 terminase large subunit [Lactobacillus prophage Lj771]	Siphoviridae	Bacillota	Lactobacillus crispatus, Lactobacillus iners, Lactobacillus jensenii	Lactobacillus	False
v1018	present_metavr_relative_only	IMGVR_UViG_647000271_000001|647000271|647015721|77795-120718	92.75	93.04	refseq_protein_homolog	46.9	490	YP_007001973.1 putative phage terminase, large subunit [Escherichia phage TL-2011b]	Siphoviridae	Bacillota_C	Megasphaera lornae	Megasphaera	False
v1019	present_metavr_relative_only	IMGVR_UViG_3300011982_000349|3300011982|Ga0119773_1002082	91.36	20.49	refseq_protein_homolog	30.3	228	YP_009218538.1 replication protein VP4 [Parabacteroides phage YZ-2015a]	Unclassified	Bacteroidota	Prevotella melaninogenica	Prevotella	False
v101a	present_metavr_relative_only	IMGVR_UViG_3300007010_000001|3300007010|Ga0104026_10003	95.42	67.62	refseq_protein_homolog	73.3	625	NP_050148.1 terminase large subunit [Lactobacillus phage phiadh]	Siphoviridae	Bacillota	Lactobacillus crispatus, Lactobacillus gasseri	Lactobacillus	False
v101b	present_metavr_relative_only	IMGVR_UViG_2636415511_000001|2636415511|2636427968|542436-581666	93.22	80.17	refseq_protein_homolog	55	451	YP_009216852.1 terminase large subunit [Clostridium phage phiCDHM19]	Myoviridae	Bacillota_A, Fusobacteriota	Parvimonas sp001552895, Sneathia sanguinegens, Sneathia unknown, Sneathia vaginalis	Parvimonas	False
v101c	present_metavr_relative_only	IMGVR_UViG_647000271_000001|647000271|647015721|77795-120718	96.53	8.42	refseq_protein_homolog	46.6	579	YP_009217926.1 terminase large subunit (endogenous virus) [Clostridium phage phiCT453B]	Siphoviridae	Bacillota_C	Megasphaera hutchinsoni, Megasphaera lornae	Megasphaera	False
v101d	present_metavr_species	IMGVR_UViG_8086001676_000002|8086001676|8086001676|977460-1020318	99.99	100	refseq_protein_homolog	55.5	767	NP_050131.1 DNA primase [Lactobacillus phage phiadh]	Siphoviridae	Bacillota	Lactobacillus crispatus, Lactobacillus gasseri	Lactobacillus	False
v101e	absent_metavr				refseq_protein_homolog	31.1	228	YP_009227003.1 helicase DnaB-like [Bacillus phage Bp8p-C]	Unclassified	Bacillota_C	Megasphaera lornae	Megasphaera	False
v101f	absent_metavr				refseq_protein_homolog	50.7	763	YP_164400.1 DNA primase [Bacillus phage BCASJ1c]	Myoviridae	Bacillota_C	Dialister sp001553355, Megasphaera lornae	Dialister	False
v1020	present_metavr_relative_only	IMGVR_UViG_2775506811_000001|2775506811|2775516841|331-31339	93.78	4.56	refseq_protein_homolog	43.1	357	YP_009322107.1 DUF4417 domain-containing protein [Streptococcus phage phiARI0468-4]	Unclassified	Actinomycetota	Berryella sp001552935	Berryella	False
v1021	present_metavr_relative_only	IMGVR_UViG_2811995229_000001|2811995229|2812084207|45458-84521	93.13	60.87	refseq_protein_homolog	30.9	492	YP_010357571.1 head assembly cofactor/terminase [Winogradskyella phage Peternella_1]	Unclassified	Bacteroidota	Prevotella amnii, Prevotella sp000479005, Prevotella sp000758925, Prevotella timonensis_A, Prevotella unknown	Prevotella	False
v1022	present_metavr_species	IMGVR_UViG_3300032007_001080|3300032007|Ga0310695_10002872	97.34	96.61	refseq_protein_homolog	74.1	548	YP_009855842.1 terminase large subunit [Butyrivibrio phage Arawn]	Siphoviridae	Bacillota_A	Stomatobaculum sp002892395	Stomatobaculum	False
v1023	present_metavr_relative_only	IMGVR_UViG_3300045988_103703|3300045988|Ga0495776_126379	95.16	66.5	refseq_protein_homolog	32.3	498	YP_010357571.1 head assembly cofactor/terminase [Winogradskyella phage Peternella_1]	Unclassified	Bacteroidota	Prevotella amnii, Prevotella colorans, Prevotella sp000479005, Prevotella timonensis_A, Prevotella unknown	Prevotella	False
v1024	present_metavr_relative_only	IMGVR_UViG_2526164510_000001|2526164510|2526165681|2-5159	90.66	7.66	refseq_protein_homolog	51.9	567	YP_009009151.1 terminase large subunit [Bacillus phage phiCM3]	Siphoviridae	Bacillota_C	Veillonella montpellierensis	Veillonella	False
v1025	absent_metavr				refseq_protein_homolog	52.3	451	YP_009216852.1 terminase large subunit [Clostridium phage phiCDHM19]	Unclassified	Patescibacteria	Nanoperiomorbus sp004136275, Nanoperiomorbus unknown	Nanoperiomorbus	False
v1026	present_metavr_relative_only	IMGVR_UViG_2811995268_000001|2811995268|2812085629|65256-107162	90.54	22.48	refseq_protein_homolog	44.9	472	NP_569740.1 putative terminase gp4 [Mycobacterium phage TM4]	Unclassified	Actinomycetota	Bifidobacterium leopoldii, Bifidobacterium swidsinskii, Bifidobacterium unknown, Bifidobacterium vaginale_C	Bifidobacterium	True
v1027	present_metavr_relative_only	IMGVR_UViG_3300083410_084415|3300083410|Ga0678260_084415	92.86	27.34	refseq_protein_homolog	60.2	259	YP_007003642.1 DNA-damage-inducible protein D [Riemerella phage RAP44]	Unclassified	Bacteroidota	Prevotella timonensis_A, Prevotella unknown	Prevotella	False
v1028	present_metavr_relative_only	IMGVR_UViG_2808606645_000002|2808606645|2808642129|14870-62429	93.6	77.93	refseq_protein_homolog	57.6	662	YP_009847991.1 DNA polymerase [Corynebacterium phage StAB]	Siphoviridae	Actinomycetota	Actinotignum timonense, Bifidobacterium piotii, Bifidobacterium swidsinskii, Bifidobacterium vaginale, Bifidobacterium vaginale_A, Bifidobacterium vaginale_C, Bifidobacterium vaginale_D, Mobiluncus curtisii, Mobiluncus mulieris, Vaginimicrobium propionicum, Varibaculum cambriense, Winkia sp002849225	Actinotignum	True
v1029	present_metavr_relative_only	IMGVR_UViG_3300083410_244176|3300083410|Ga0678260_244176	94.46	73.88	refseq_protein_homolog	36.1	963	YP_010357028.1 DNA primase/TOPRIM [Polaribacter phage Leef_1]	Unclassified	Bacteroidota	Prevotella colorans, Prevotella sp000479005, Prevotella sp000758925, Prevotella timonensis_A, Prevotella unknown	Prevotella	False
v102a	present_metavr_relative_only	IMGVR_UViG_3300083410_579996|3300083410|Ga0678260_579996	90.63	77.26	refseq_protein_homolog	57.7	362	YP_010656092.1 terminase large subunit [Arthrobacter phage Isolde]	Siphoviridae	Actinomycetota	Bifidobacterium vaginale_A, Bifidobacterium vaginale_C	Bifidobacterium	True
v102b	present_metavr_species	IMGVR_UViG_3300007843_000008|3300007843|Ga0105909_100075	97.94	85.73	refseq_protein_homolog	53.1	407	YP_002265410.1 terminase large subunit [Clostridium phage phiCP39-O]	Siphoviridae	Actinomycetota, Bacillota_C	Bifidobacterium vaginale, Megasphaera hutchinsoni, Megasphaera lornae, Veillonella montpellierensis	Bifidobacterium	True
v102c	present_metavr_relative_only	IMGVR_UViG_2814123388_000001|2814123388|2814201020|55160-94272	91.71	51.22	refseq_protein_homolog	47.9	284	YP_009807284.1 hypothetical protein HOT76_gp05 [Eggerthella phage PMBT5]	Unclassified	Bacteroidota	Prevotella timonensis_A	Prevotella	False
v102d	present_metavr_relative_only	IMGVR_UViG_2850389672_000002|2850389672|2850389672|209711-244697	92.79	62.29	refseq_protein_homolog	41.2	473	YP_009597045.1 terminase large subunit [Propionibacterium phage G4]	Unclassified	Actinomycetota, Bacteroidota	Bifidobacterium leopoldii, Bifidobacterium piotii, Bifidobacterium sp003585735, Bifidobacterium swidsinskii, Bifidobacterium unknown, Bifidobacterium vaginale, Bifidobacterium vaginale_A, Bifidobacterium vaginale_C, Bifidobacterium vaginale_D, Bifidobacterium vaginale_F, Bifidobacterium vaginale_H, Prevotella timonensis_A	Bifidobacterium	True
v102e	present_metavr_relative_only	IMGVR_UViG_3300083410_273838|3300083410|Ga0678260_273838	92.06	93.43	refseq_protein_homolog	30.4	517	YP_009218802.1 major capsid protein VP1 [Parabacteroides phage YZ-2015b]	Unclassified	Bacteroidota	Porphyromonas uenonis, Porphyromonas uenonis_A, Porphyromonas unknown	Porphyromonas	False
v102f	present_metavr_relative_only	IMGVR_UViG_647000271_000001|647000271|647015721|77795-120718	97.66	12.08	refseq_protein_homolog	45.1	794	YP_009216663.1 DNA helicase (endogenous virus) [Clostridium phage phiCT453A]	Siphoviridae	Actinomycetota, Bacillota_C	Bifidobacterium vaginale, Megasphaera hutchinsoni, Megasphaera lornae	Bifidobacterium	True
v1030	present_metavr_relative_only	IMGVR_UViG_3300083410_244176|3300083410|Ga0678260_244176	94.18	87.95	refseq_protein_homolog	36.2	963	YP_010357028.1 DNA primase/TOPRIM [Polaribacter phage Leef_1]	Unclassified	Bacteroidota	Prevotella colorans, Prevotella sp000479005, Prevotella sp000758925, Prevotella timonensis_A, Prevotella unknown	Prevotella	False
v1031	present_metavr_relative_only	IMGVR_UViG_3300008418_000110|3300008418|Ga0115222_100013|45978-89138	97.07	65.74	refseq_protein_homolog	57.7	362	YP_010656092.1 terminase large subunit [Arthrobacter phage Isolde]	Siphoviridae	Actinomycetota	Bifidobacterium vaginale_H	Bifidobacterium	True
v1032	present_metavr_relative_only	IMGVR_UViG_3300083410_169374|3300083410|Ga0678260_169374	91.12	4.31	refseq_protein_homolog	45.2	792	YP_009216663.1 DNA helicase (endogenous virus) [Clostridium phage phiCT453A]	Siphoviridae	Actinomycetota, Bacillota_A, Bacillota_C	Bifidobacterium vaginale, Megasphaera hutchinsoni, Megasphaera lornae, Peptoniphilus_A lacrimalis, UBA629_sp005465875	Bifidobacterium	True
v1033	present_metavr_relative_only	IMGVR_UViG_3300008418_000115|3300008418|Ga0115222_100062|11967-51883	92.69	82.35	refseq_protein_homolog	48.9	497	YP_007001973.1 putative phage terminase, large subunit [Escherichia phage TL-2011b]	Unclassified	Bacillota_C	Megasphaera hutchinsoni, Megasphaera lornae	Megasphaera	False
v1034	present_metavr_relative_only	IMGVR_UViG_2868695505_000001|2868695505|2868695506|3-53445	95.58	80.6	refseq_protein_homolog	49.6	668	YP_009847991.1 DNA polymerase [Corynebacterium phage StAB]	Siphoviridae	Actinomycetota, Bacillota, Bacillota_A	Berryella sp001552935, Bifidobacterium leopoldii, Bifidobacterium piotii, Bifidobacterium swidsinskii, Bifidobacterium unknown, Bifidobacterium vaginale, Bifidobacterium vaginale_A, Bifidobacterium vaginale_C, Bifidobacterium vaginale_H, Fannyhessea massiliensis, Fannyhessea vaginae, Lactobacillus iners, UBA629_sp005465875	Berryella	True
v1035	present_metavr_relative_only	IMGVR_UViG_2775506826_000002|2775506826|2775517201	92.19	4.76	refseq_protein_homolog	45.2	792	YP_009216663.1 DNA helicase (endogenous virus) [Clostridium phage phiCT453A]	Siphoviridae	Actinomycetota, Bacillota_C	Bifidobacterium vaginale, Megasphaera hutchinsoni, Megasphaera lornae	Bifidobacterium	True
v1036	present_metavr_relative_only	IMGVR_UViG_3300083410_226291|3300083410|Ga0678260_226291	91.01	31.92	refseq_protein_homolog	40.5	439	NP_795382.1 putative DNA polymerase III delta prime subunit [Streptococcus phage 315.1]	Unclassified	Bacteroidota	Prevotella amnii, Prevotella disiens, Prevotella ihumii	Prevotella	False
v1037	present_metavr_relative_only	IMGVR_UViG_2811995268_000001|2811995268|2812085629|65256-107162	90.47	51.23	refseq_protein_homolog	44.9	472	NP_569740.1 putative terminase gp4 [Mycobacterium phage TM4]	Siphoviridae	Actinomycetota, Bacteroidota	Bifidobacterium piotii, Bifidobacterium sp003585735, Bifidobacterium swidsinskii, Bifidobacterium unknown, Bifidobacterium vaginale, Bifidobacterium vaginale_A, Bifidobacterium vaginale_C, Bifidobacterium vaginale_D, Bifidobacterium vaginale_F, Bifidobacterium vaginale_H, Prevotella timonensis_A	Bifidobacterium	True
v1038	present_metavr_relative_only	IMGVR_UViG_3300083410_135969|3300083410|Ga0678260_135969	94.23	99.79	refseq_protein_homolog	54.2	408	YP_009206301.1 terminase large subunit [Bacillus phage phi4B1]	Myoviridae	Bacillota, Fusobacteriota	Sneathia sanguinegens, Sneathia unknown, Sneathia vaginalis, Streptococcus anginosus	Sneathia	False
v1039	present_metavr_relative_only	IMGVR_UViG_2639762754_000002|2639762754|2639789447|370103-408526	91.48	63.76	refseq_protein_homolog	44.6	471	YP_008857873.1 terminase [Arthrobacter phage vB_ArS-ArV2]	Siphoviridae	Actinomycetota, Bacteroidota	Bifidobacterium leopoldii, Bifidobacterium piotii, Bifidobacterium swidsinskii, Bifidobacterium unknown, Bifidobacterium vaginale, Bifidobacterium vaginale_A, Bifidobacterium vaginale_C, Bifidobacterium vaginale_D, Bifidobacterium vaginale_F, Bifidobacterium vaginale_H, Prevotella timonensis_A	Bifidobacterium	True
v103a	present_metavr_relative_only	IMGVR_UViG_3300083410_268870|3300083410|Ga0678260_268870	96.35	79.26	refseq_protein_homolog	65.8	725	YP_164400.1 DNA primase [Bacillus phage BCASJ1c]	Siphoviridae	Bacillota_A	Peptostreptococcus anaerobius	Peptostreptococcus	False
v103b	present_metavr_relative_only	IMGVR_UViG_3300083410_244176|3300083410|Ga0678260_244176	93.78	86.77	refseq_protein_homolog	36.1	963	YP_010357028.1 DNA primase/TOPRIM [Polaribacter phage Leef_1]	Unclassified	Bacteroidota	Prevotella colorans, Prevotella sp000479005, Prevotella sp000758925, Prevotella timonensis_A, Prevotella unknown	Prevotella	False
v103c	present_metavr_relative_only	IMGVR_UViG_2602041647_000001|2602041647|2602067169	93.96	62.74	refseq_protein_homolog	48.6	424	YP_007003633.1 terminase large subunit [Riemerella phage RAP44]	Unclassified	Bacteroidota	Prevotella corporis, Prevotella disiens, Prevotella sp000479005, Prevotella sp000758925, Prevotella timonensis_A, Prevotella unknown	Prevotella	False
v103d	present_metavr_relative_only	IMGVR_UViG_3300045988_103703|3300045988|Ga0495776_126379	92.78	77.33	refseq_protein_homolog	57.8	109	YP_010357576.1 amidase [Winogradskyella phage Peternella_1]	Unclassified	Bacteroidota	Prevotella amnii, Prevotella bivia, Prevotella colorans, Prevotella sp000479005, Prevotella sp000758925, Prevotella timonensis_A, Prevotella unknown	Prevotella	False
v103e	present_metavr_relative_only	IMGVR_UViG_3300031853_001203|3300031853|Ga0326514_10007214	90.22	1.27	refseq_protein_homolog	45.5	242	YP_010052853.1 RecT-like ssDNA annealing protein [Edwardsiella phage Edno5]	Siphoviridae	Actinomycetota	Berryella unknown, Fannyhessea massiliensis, Fannyhessea unknown, Fannyhessea vaginae	Berryella	False
v103f	present_metavr_relative_only	IMGVR_UViG_2775506811_000001|2775506811|2775516841|331-31339	93.87	4.9	refseq_protein_homolog	42.7	358	YP_009322107.1 DUF4417 domain-containing protein [Streptococcus phage phiARI0468-4]	Unclassified	Actinomycetota	Berryella sp001552935, Berryella unknown	Berryella	False
v1040	absent_metavr				refseq_protein_homolog	30.9	472	NP_680517.1 DNA primase [Lactobacillus phage A2]	Unclassified	Actinomycetota, Bacillota_A, Bacillota_C	Amygdalobacter indicium, Corynebacterium sp001815985, Dialister micraerophilus, Dialister sp001553355, KA00274_sp902373515, Megasphaera hutchinsoni	Amygdalobacter	False
v1041	present_metavr_relative_only	IMGVR_UViG_2808606645_000002|2808606645|2808642129|14870-62429	93.51	77.81	refseq_protein_homolog	59.6	448	YP_009812754.1 DNA helicase [Corynebacterium phage SamW]	Siphoviridae	Actinomycetota, Bacteroidota	Actinotignum timonense, Bifidobacterium leopoldii, Bifidobacterium piotii, Bifidobacterium sp003585735, Bifidobacterium swidsinskii, Bifidobacterium unknown, Bifidobacterium vaginale, Bifidobacterium vaginale_A, Bifidobacterium vaginale_C, Bifidobacterium vaginale_D, Bifidobacterium vaginale_H, Mobiluncus curtisii, Mobiluncus mulieris, Prevotella timonensis_A, Vaginimicrobium propionicum, Varibaculum cambriense	Actinotignum	True
v1042	present_metavr_relative_only	IMGVR_UViG_2756170230_000003|2756170230|2756195524|4816-15070	96.48	76.61	refseq_protein_homolog	31.5	327	YP_010113397.1 DNA primase [uncultured phage cr131_1]	Unclassified	Bacteroidota	Prevotella colorans, Prevotella denticola, Prevotella melaninogenica, Prevotella sp000479005, Prevotella sp001553265, Prevotella timonensis, Prevotella timonensis_A, Prevotella unknown	Prevotella	False
v1043	present_metavr_relative_only	IMGVR_UViG_2602041647_000001|2602041647|2602067169	97.88	67.07	refseq_protein_homolog	47.9	424	YP_007003633.1 terminase large subunit [Riemerella phage RAP44]	Unclassified	Bacillota, Bacteroidota	Prevotella amnii, Prevotella sp000479005, Prevotella sp000758925, Prevotella timonensis_A, Prevotella unknown, Streptococcus agalactiae	Prevotella	False
v1044	present_metavr_species	IMGVR_UViG_3300045988_171143|3300045988|Ga0495776_185951	99.14	87.77	refseq_protein_homolog	65.6	422	YP_010645970.1 IbrA [Streptococcus phage CHPC877]	Unclassified	Bacteroidota	Prevotella corporis, Prevotella disiens, Prevotella ihumii, Prevotella pallens, Prevotella unknown	Prevotella	False
v1045	present_metavr_relative_only	IMGVR_UViG_3300007035_000001|3300007035|Ga0102545_100135	94.26	83.17	refseq_protein_homolog	53.1	463	YP_008772031.1 DNA helicase [Lactobacillus phage phiJB]	Siphoviridae	Actinomycetota, Bacillota, Bacillota_A, Bacillota_C	Dialister sp001553355, Lactobacillus crispatus, Lactobacillus iners, Lactobacillus mulieris, Mobiluncus curtisii, UBA629_sp005465875	Dialister	False
v1046	present_metavr_species	IMGVR_UViG_2806310727_000003|2806310727|2806349197	95.57	89.54	refseq_protein_homolog	51.7	660	YP_009847991.1 DNA polymerase [Corynebacterium phage StAB]	Siphoviridae	Actinomycetota, Bacillota, Bacillota_A	Anaerococcus tetradius, Anaerococcus vaginimassiliensis, Bifidobacterium vaginale_F, Finegoldia magna_F, Gemella asaccharolytica, Lactobacillus iners, Peptoniphilus_A harei_A, Peptoniphilus_A lacrimalis, Peptoniphilus_A vaginalis, Peptoniphilus_C coxii, UBA629_sp005465875	Anaerococcus	True
v1047	present_metavr_relative_only	IMGVR_UViG_3300007272_000028|3300007272|Ga0104871_100712	98.7	71.41	refseq_protein_homolog	54.3	567	YP_010080284.1 DNA polymerase [Paenibacillus phage Wanderer]	Siphoviridae	Bacillota_A	Parvimonas parva, Parvimonas sp001552895	Parvimonas	False
v1048	present_metavr_species	IMGVR_UViG_3300008418_000019|3300008418|Ga0115222_100783	97.71	89.79	refseq_protein_homolog	49.7	290	YP_009831957.1 major head protein [Aeribacillus phage AP45]	Unclassified	Actinomycetota, Bacillota_C	Bifidobacterium vaginale, Megasphaera hutchinsoni, Megasphaera lornae	Bifidobacterium	True
v1049	present_metavr_relative_only	IMGVR_UViG_2593339213_000001|2593339213|2593405892|44472-103020	95.27	54.59	refseq_protein_homolog	49.7	584	YP_009847991.1 DNA polymerase [Corynebacterium phage StAB]	Siphoviridae	Bacillota, Bacillota_A	Catonella unknown, Parvimonas sp001552895, Peptoniphilus_A vaginalis, Streptococcus agalactiae	Catonella	False
v104a	present_metavr_species	IMGVR_UViG_3300045988_171143|3300045988|Ga0495776_185951	96.67	91.29	refseq_protein_homolog	65.6	422	YP_010645970.1 IbrA [Streptococcus phage CHPC877]	Unclassified	Bacteroidota	Prevotella corporis, Prevotella disiens, Prevotella nigrescens, Prevotella pallens	Prevotella	False
v104b	absent_metavr				refseq_protein_homolog	31.3	176	YP_009216767.1 putative major capsid protein [Gokushovirinae GAIR4]	Unclassified	Bacteroidota	Prevotella sp000479005, Prevotella timonensis_A, Prevotella unknown	Prevotella	False
v104c	present_metavr_relative_only	IMGVR_UViG_3300007843_000014|3300007843|Ga0105909_100057|14510-37112	92.56	75.46	refseq_protein_homolog	44	359	YP_009322107.1 DUF4417 domain-containing protein [Streptococcus phage phiARI0468-4]	Siphoviridae	Actinomycetota, Bacteroidota	Fannyhessea massiliensis, Fannyhessea unknown, Fannyhessea vaginae, Prevotella amnii, Prevotella timonensis_A	Fannyhessea	False
v104d	present_metavr_relative_only	IMGVR_UViG_3300045988_142161|3300045988|Ga0495776_144566	93.58	80.45	refseq_protein_homolog	43.5	359	YP_009322107.1 DUF4417 domain-containing protein [Streptococcus phage phiARI0468-4]	Unclassified	Actinomycetota, Bacteroidota	Berryella unknown, Fannyhessea massiliensis, Fannyhessea unknown, Fannyhessea vaginae, Prevotella timonensis_A	Berryella	False
v104e	present_metavr_relative_only	IMGVR_UViG_3300045988_103703|3300045988|Ga0495776_126379	92.08	62.05	refseq_protein_homolog	31.1	492	YP_010357571.1 head assembly cofactor/terminase [Winogradskyella phage Peternella_1]	Unclassified	Bacteroidota	Prevotella sp000479005, Prevotella timonensis_A, Prevotella unknown	Prevotella	False
v104f	present_metavr_relative_only	IMGVR_UViG_649989966_000002|649989966|649999624	98.13	65.23	refseq_protein_homolog	64	403	YP_001642371.1 terminase large subunit [Lactobacillus prophage Lj771]	Siphoviridae	Bacillota	Lactobacillus crispatus, Lactobacillus iners, Lactobacillus jensenii, Lactobacillus mulieris	Lactobacillus	False
v1050	present_metavr_relative_only	IMGVR_UViG_2901072628_000001|2901072628|2901072632|104786-144133	94.73	71.98	refseq_protein_homolog	60	445	YP_009216852.1 terminase large subunit [Clostridium phage phiCDHM19]	Myoviridae	Bacillota_A	Peptoniphilus_A lacrimalis, Peptoniphilus_A vaginalis	Peptoniphilus_A	False
v1051	present_metavr_relative_only	IMGVR_UViG_2775506873_000001|2775506873|2775521330|64907-101313	93.3	45.55	refseq_protein_homolog	57.6	559	YP_001425601.1 terminase large subunit [Bacillus phage 1]	Siphoviridae	Bacillota_A	Parvimonas parva, Parvimonas sp001552895	Parvimonas	False
v1052	present_metavr_relative_only	IMGVR_UViG_2602041677_000002|2602041677|2602074826|10-40325	90.02	2.13	refseq_protein_homolog	54.8	394	YP_002265410.1 terminase large subunit [Clostridium phage phiCP39-O]	Myoviridae	Bacillota_C	Veillonella montpellierensis	Veillonella	False
v1053	present_metavr_relative_only	IMGVR_UViG_2872412273_000001|2872412273|2872412273|1029629-1065061	96.56	68.53	refseq_protein_homolog	50.8	630	YP_025027.1 terminase large subunit [Lactobacillus phage phiAT3]	Siphoviridae	Bacillota	Lactobacillus crispatus	Lactobacillus	False
v1054	present_metavr_relative_only	IMGVR_UViG_3300083410_209723|3300083410|Ga0678260_209723	91.69	22.21	refseq_protein_homolog	55.1	267	YP_008241214.1 RecT-like ssDNA annealing protein [Cellulophaga phage phi18:3]	Unclassified	Bacteroidota	Porphyromonas asaccharolytica, Porphyromonas uenonis, Porphyromonas uenonis_A, Porphyromonas unknown	Porphyromonas	False
v1055	present_metavr_relative_only	IMGVR_UViG_647000271_000001|647000271|647015721|77795-120718	92.73	75.14	refseq_protein_homolog	47.4	470	YP_007001973.1 putative phage terminase, large subunit [Escherichia phage TL-2011b]	Siphoviridae	Bacillota_C	Megasphaera lornae	Megasphaera	False
v1056	present_metavr_relative_only	IMGVR_UViG_8043521642_000001|8043521642|8043521700|31182-43759	96.36	76.82	refseq_protein_homolog	34.3	414	YP_001686834.1 orf40 [Streptococcus phage 858]	Siphoviridae	Bacillota, Bacteroidota	Prevotella bivia, Streptococcus agalactiae, Streptococcus anginosus, Streptococcus anginosus_C, Streptococcus pasteurianus, Streptococcus urinalis	Prevotella	False
v1057	present_metavr_relative_only	IMGVR_UViG_7000000102_000016|7000000102|SRS011111_Baylor_scaffold_8212	90	44.56	refseq_protein_homolog	30.7	179	YP_009216767.1 putative major capsid protein [Gokushovirinae GAIR4]	Unclassified	Bacteroidota	Prevotella timonensis, Prevotella timonensis_A, Prevotella unknown	Prevotella	False
v1058	present_metavr_relative_only	IMGVR_UViG_3300083410_046881|3300083410|Ga0678260_046881	95.27	5.07	refseq_protein_homolog	52.8	413	YP_002265410.1 terminase large subunit [Clostridium phage phiCP39-O]	Siphoviridae	Bacillota_C	Dialister sp001553355	Dialister	False
v1059	present_metavr_relative_only	IMGVR_UViG_2811995268_000001|2811995268|2812085629|65256-107162	91.16	35.49	refseq_protein_homolog	43.9	471	YP_008857873.1 terminase [Arthrobacter phage vB_ArS-ArV2]	Siphoviridae	Actinomycetota	Bifidobacterium leopoldii, Bifidobacterium swidsinskii, Bifidobacterium unknown	Bifidobacterium	False
v105a	present_metavr_relative_only	IMGVR_UViG_3300008418_000029|3300008418|Ga0115222_101301	92.05	86.11	refseq_protein_homolog	30	2361	YP_010665171.1 DarB-like antirestriction [Ochrobactrum phage POI1126]	Unclassified	Bacteroidota	Prevotella bivia, Prevotella colorans, Prevotella oralis, Prevotella sp000479005, Prevotella timonensis_A, Prevotella unknown	Prevotella	False
v105b	present_metavr_relative_only	IMGVR_UViG_646206276_000001|646206276|646207253|460203-503265	98.82	12.86	refseq_protein_homolog	48.2	525	YP_009167780.1 tail protein with endopeptidase domain [Lactobacillus phage phiPYB5]	Siphoviridae	Bacillota	Limosilactobacillus coleohominis_A	Limosilactobacillus	False
v105c	present_metavr_species	IMGVR_UViG_646206276_000002|646206276|646207254|255423-289099	99.98	95.8	refseq_protein_homolog	51.5	660	YP_009847991.1 DNA polymerase [Corynebacterium phage StAB]	Siphoviridae	Bacillota	Lactobacillus gasseri, Lactobacillus paragasseri, Limosilactobacillus coleohominis_A, Limosilactobacillus portuensis	Lactobacillus	False
v105d	present_metavr_relative_only	IMGVR_UViG_3300083410_579996|3300083410|Ga0678260_579996	90.77	77.3	refseq_protein_homolog	57.7	362	YP_010656092.1 terminase large subunit [Arthrobacter phage Isolde]	Siphoviridae	Actinomycetota	Bifidobacterium vaginale_A, Bifidobacterium vaginale_C	Bifidobacterium	True
v105e	present_metavr_relative_only	IMGVR_UViG_3300083410_296325|3300083410|Ga0678260_296325	94.79	99.88	refseq_protein_homolog	56.1	535	YP_009797270.1 DNA helicase [Faecalibacterium phage FP_Lugh]	Siphoviridae	Actinomycetota, Bacillota_C, Bacteroidota	Fannyhessea unknown, Fannyhessea vaginae, Megasphaera hutchinsoni, Prevotella timonensis_A	Fannyhessea	False
v105f	present_metavr_relative_only	IMGVR_UViG_3300007035_000011|3300007035|Ga0102545_100677	90.92	94.17	refseq_protein_homolog	30.7	231	YP_009551409.1 major capsid protein [Alces alces faeces associated microvirus MP11 5517]	Unclassified	Bacteroidota	Prevotella timonensis, Prevotella timonensis_A, Prevotella unknown	Prevotella	False
v1060	present_metavr_relative_only	IMGVR_UViG_3300007843_000008|3300007843|Ga0105909_100075	98.58	46.87	refseq_protein_homolog	57.4	411	YP_009206301.1 terminase large subunit [Bacillus phage phi4B1]	Myoviridae	Actinomycetota, Bacillota_C	Bifidobacterium vaginale, Dialister micraerophilus, Dialister sp001553355, Megasphaera hutchinsoni, Megasphaera lornae	Bifidobacterium	True
v1061	present_metavr_relative_only	IMGVR_UViG_3300007843_000012|3300007843|Ga0105909_100008|39006-79221	92.74	22.62	refseq_protein_homolog	55.2	451	YP_009216852.1 terminase large subunit [Clostridium phage phiCDHM19]	Siphoviridae	Fusobacteriota	Sneathia sanguinegens, Sneathia unknown, Sneathia vaginalis	Sneathia	False
v1062	present_metavr_relative_only	IMGVR_UViG_3300083410_079422|3300083410|Ga0678260_079422	97.09	66.11	refseq_protein_homolog	72.3	426	YP_007111706.1 portal protein [Enterobacteria phage HK140]	Siphoviridae	Pseudomonadota	Klebsiella michiganensis, Klebsiella pneumoniae, Klebsiella quasipneumoniae	Klebsiella	False
v1063	present_metavr_species	IMGVR_UViG_3300029111_000091|3300029111|Ga0168815_101179	99.67	100	refseq_protein_homolog	92.1	732	YP_009790872.1 nicking at origin of replication [Erwinia phage EtG]	Myoviridae	Pseudomonadota	Klebsiella pneumoniae, Klebsiella quasipneumoniae	Klebsiella	False
v1064	present_metavr_relative_only	IMGVR_UViG_640753032_000001|640753032|640753018|1542683-1600957	95.86	69.47	refseq_protein_homolog	60.1	1044	YP_007011014.1 exonuclease VII [Salmonella phage SPN3UB]	Siphoviridae	Pseudomonadota	Klebsiella pneumoniae	Klebsiella	False
v1065	present_metavr_relative_only	IMGVR_UViG_2512047062_000001|2512047062|2512209495|12387-50599	91.56	6.39	refseq_protein_homolog	44.4	792	YP_009216663.1 DNA helicase (endogenous virus) [Clostridium phage phiCT453A]	Siphoviridae	Actinomycetota, Bacillota, Bacillota_A, Bacillota_C	Bifidobacterium vaginale, Dialister sp001553355, Lactobacillus iners, Megasphaera hutchinsoni, Megasphaera lornae, Mobiluncus curtisii, Peptoniphilus_A lacrimalis, Peptoniphilus_A vaginalis, Streptococcus agalactiae, UBA629_sp005465875	Bifidobacterium	True
v1066	present_metavr_relative_only	IMGVR_UViG_7000000202_000014|7000000202|SRS023604_Baylor_scaffold_1700	95.29	81.43	refseq_protein_homolog	38.8	374	YP_009322424.1 terminase large subunit [Flavobacterium phage Fpv5]	Siphoviridae	Bacteroidota	Prevotella amnii, Prevotella sp000758925, Prevotella unknown	Prevotella	False
v1067	present_metavr_relative_only	IMGVR_UViG_3300008418_000065|3300008418|Ga0115222_101760	94.05	51.21	refseq_protein_homolog	57	528	YP_009797270.1 DNA helicase [Faecalibacterium phage FP_Lugh]	Siphoviridae	Actinomycetota	Fannyhessea unknown	Fannyhessea	False
v1068	present_metavr_relative_only	IMGVR_UViG_2936301297_000001|2936301297|2936301297|16401-66754	90	0.48	refseq_protein_homolog	30.7	450	YP_010755479.1 portal protein [Rothia phage Spartoi]	Siphoviridae	Actinomycetota	Fannyhessea massiliensis, Fannyhessea unknown, Fannyhessea vaginae	Fannyhessea	False
v1069	present_metavr_relative_only	IMGVR_UViG_3300008418_000118|3300008418|Ga0115222_100088|46485-81267	99.7	66.59	refseq_protein_homolog	55.8	412	YP_009191706.1 portal protein [Streptococcus phage T12]	Siphoviridae	Bacillota_A	Peptoniphilus_A lacrimalis, Peptoniphilus_A vaginalis, Peptoniphilus_B unknown	Peptoniphilus_A	False
v106a	present_metavr_relative_only	IMGVR_UViG_3300012659_000003|3300012659|Ga0118093_100113	93.53	2.19	refseq_protein_homolog	42.4	243	YP_010357597.1 DNA methyltransferase [Winogradskyella phage Peternella_1]	Unclassified	Bacteroidota	Porphyromonas_A unknown	Porphyromonas_A	False
v106b	present_metavr_relative_only	IMGVR_UViG_8121004619_000004|8121004619|8121004619|81318-136658	90.86	29.65	refseq_protein_homolog	57.6	662	YP_009847991.1 DNA polymerase [Corynebacterium phage StAB]	Siphoviridae	Actinomycetota	Bifidobacterium piotii, Bifidobacterium swidsinskii, Bifidobacterium vaginale, Bifidobacterium vaginale_A, Pauljensenia turicensis	Bifidobacterium	True
v106c	absent_metavr				refseq_protein_homolog	37.4	684	YP_010299072.1 hypothetical protein MPI94_gp63 [Pseudomonas phage YMC12/01/R24]	Unclassified	Actinomycetota	Corynebacterium amycolatum_A	Corynebacterium	False
v106d	present_metavr_species	IMGVR_UViG_2721755645_000003|2721755645|2721801181|3214355-3252292	99.99	100	refseq_protein_homolog	97.8	1025	YP_010664000.1 tail tape measure protein [Escherichia phage Cartapus]	Myoviridae	Pseudomonadota	Escherichia coli, Klebsiella pneumoniae	Escherichia	False
v106e	present_metavr_relative_only	IMGVR_UViG_2979974688_000005|2979974688|2979974882|31207-75684	93.31	68.04	refseq_protein_homolog	57.7	783	NP_050131.1 DNA primase [Lactobacillus phage phiadh]	Siphoviridae	Bacillota	Lactobacillus crispatus, Lactobacillus gasseri	Lactobacillus	False
v106f	present_metavr_species	IMGVR_UViG_3300083410_196656|3300083410|Ga0678260_196656	97.28	92.87	refseq_protein_homolog	99.1	700	YP_007111505.1 terminase large subunit [Enterobacteria phage mEp043 c-1]	Siphoviridae	Pseudomonadota	Escherichia coli	Escherichia	False
v1070	present_metavr_relative_only	IMGVR_UViG_647000271_000001|647000271|647015721|77795-120718	92.85	82.39	refseq_protein_homolog	46.9	488	YP_007001973.1 putative phage terminase, large subunit [Escherichia phage TL-2011b]	Unclassified	Bacillota_C	Megasphaera lornae	Megasphaera	False
v1071	present_metavr_relative_only	IMGVR_UViG_3300007272_000004|3300007272|Ga0104871_100277	95.98	20.37	refseq_protein_homolog	53.4	326	YP_009788266.1 major head protein [Streptomyces phage Raleigh]	Siphoviridae	Bacillota_C	Dialister micraerophilus	Dialister	False
v1072	present_metavr_relative_only	IMGVR_UViG_7000000129_000001|7000000129|C167433	92.03	82.3	refseq_protein_homolog	39.3	473	YP_009596985.1 terminase family protein [Propionibacterium phage E6]	Unclassified	Actinomycetota, Bacteroidota	Bifidobacterium leopoldii, Bifidobacterium piotii, Bifidobacterium swidsinskii, Bifidobacterium unknown, Bifidobacterium vaginale, Bifidobacterium vaginale_A, Bifidobacterium vaginale_C, Bifidobacterium vaginale_D, Bifidobacterium vaginale_F, Bifidobacterium vaginale_H, Prevotella timonensis_A	Bifidobacterium	True
v1073	present_metavr_relative_only	IMGVR_UViG_2850389672_000001|2850389672|2850389675	96.91	73.48	refseq_protein_homolog	55.5	447	YP_009848974.1 DNA helicase [Corynebacterium phage Stiles]	Siphoviridae	Actinomycetota, Bacillota, Bacillota_A	Bifidobacterium leopoldii, Bifidobacterium piotii, Bifidobacterium swidsinskii, Bifidobacterium unknown, Bifidobacterium vaginale, Bifidobacterium vaginale_A, Bifidobacterium vaginale_C, Bifidobacterium vaginale_F, Bifidobacterium vaginale_H, Fannyhessea massiliensis, Fannyhessea vaginae, Lactobacillus crispatus, Lactobacillus iners, UBA629_sp005465875	Bifidobacterium	True
v1074	present_metavr_relative_only	IMGVR_UViG_3300007035_000022|3300007035|Ga0102545_100016|75631-125839	93.47	68.72	refseq_protein_homolog	53.1	727	YP_009591135.1 hypothetical protein FDG55_gp49 [Flavobacterium phage FCV-1]	Unclassified	Bacteroidota	Prevotella timonensis_A, Prevotella unknown	Prevotella	False
v1075	present_metavr_relative_only	IMGVR_UViG_2775507032_000003|2775507032|2775536419	96.7	13.7	refseq_protein_homolog	38.7	416	YP_009845504.1 DNA methyltransferase [Bacillus phage vB_BtS_B83]	Unclassified	Bacteroidota	Prevotella amnii, Prevotella bivia, Prevotella disiens, Prevotella sp001553265	Prevotella	False
v1076	present_metavr_relative_only	IMGVR_UViG_2718217741_000001|2718217741|2718227873|413489-449578	93.18	73.99	refseq_protein_homolog	57.6	662	YP_009847991.1 DNA polymerase [Corynebacterium phage StAB]	Siphoviridae	Actinomycetota, Bacteroidota	Bifidobacterium leopoldii, Bifidobacterium piotii, Bifidobacterium swidsinskii, Bifidobacterium unknown, Bifidobacterium vaginale, Bifidobacterium vaginale_A, Bifidobacterium vaginale_C, Bifidobacterium vaginale_D, Bifidobacterium vaginale_F, Bifidobacterium vaginale_H, Prevotella timonensis_A	Bifidobacterium	True
v1077	present_metavr_relative_only	IMGVR_UViG_7000000202_000032|7000000202|SRS023604_Baylor_scaffold_2450	90.87	5.82	refseq_protein_homolog	43.1	357	YP_009322107.1 DUF4417 domain-containing protein [Streptococcus phage phiARI0468-4]	Unclassified	Actinomycetota	Berryella sp001552935	Berryella	False
v1078	present_metavr_relative_only	IMGVR_UViG_2811995228_000002|2811995228|2812084179|430974-484901	91.16	90.38	refseq_protein_homolog	59.6	448	YP_009812754.1 DNA helicase [Corynebacterium phage SamW]	Siphoviridae	Actinomycetota	Actinotignum timonense, Bifidobacterium piotii, Bifidobacterium swidsinskii, Bifidobacterium vaginale, Bifidobacterium vaginale_A, Bifidobacterium vaginale_C, Bifidobacterium vaginale_D, Corynebacterium pyruviciproducens, Mobiluncus curtisii, Mobiluncus mulieris, Varibaculum cambriense	Actinotignum	True
v1079	present_metavr_relative_only	IMGVR_UViG_2775506811_000001|2775506811|2775516841|331-31339	92.33	2.64	refseq_protein_homolog	42.7	358	YP_009322107.1 DUF4417 domain-containing protein [Streptococcus phage phiARI0468-4]	Unclassified	Actinomycetota	Berryella sp001552935, Berryella unknown, Fannyhessea vaginae	Berryella	False
v107a	present_metavr_relative_only	IMGVR_UViG_3300083410_066282|3300083410|Ga0678260_066282	93.42	76.99	refseq_protein_homolog	40.1	728	YP_010664586.1 DarB-like antirestriction [Erwinia phage Pavtok]	Unclassified	Bacillota_A	Gemmiger qucibialis	Gemmiger	False
v107b	present_metavr_species	IMGVR_UViG_3300045988_145767|3300045988|Ga0495776_139559	99.96	99.99	refseq_protein_homolog	38.7	398	YP_007003610.1 tail length tape measure protein [Riemerella phage RAP44]	Unclassified	-	-	-	False
v107c	present_metavr_relative_only	IMGVR_UViG_3300045988_129383|3300045988|Ga0495776_185473	99.98	76.1	refseq_protein_homolog	37	956	YP_010357028.1 DNA primase/TOPRIM [Polaribacter phage Leef_1]	Unclassified	-	-	-	False
v107d	present_metavr_species	IMGVR_UViG_3300045988_171809|3300045988|Ga0495776_186504	99.98	97.77	refseq_protein_homolog	45.9	366	YP_013295073.1 hypothetical protein [Salmonella phage SopEPhi]	Unclassified	-	-	-	False
v107e	present_metavr_species	IMGVR_UViG_3300029607_000278|3300029607|Ga0244907_100432|3-45965	99.93	97.15	refseq_protein_homolog	77.5	640	YP_009797193.1 terminase large subunit [Faecalibacterium phage FP_Lagaffe]	Myoviridae	-	-	-	False
v107f	present_metavr_relative_only	IMGVR_UViG_3300083410_634472|3300083410|Ga0678260_634472	99.9	33.53	refseq_protein_homolog	36.1	1071	YP_009221681.1 DNA polymerase [Clostridium phage phiCD211]	Siphoviridae	-	-	-	False
v1080	present_metavr_relative_only	IMGVR_UViG_3300045988_152335|3300045988|Ga0495776_171283	96.08	77.17	refseq_protein_homolog	48.5	472	NP_852753.1 terminase large subunit [Haemophilus phage Aaphi23]	Myoviridae	Pseudomonadota	Parasutterella excrementihominis	Parasutterella	False
v1081	present_metavr_species	IMGVR_UViG_3300029403_000169|3300029403|Ga0243191_100084|1-57758	99.96	99.51	refseq_protein_homolog	49.1	1391	YP_010660475.1 DNA primase/polymerase [Arthrobacter phage Qui]	Siphoviridae	Bacillota_A	COE1_sp001916965	COE1_sp001916965	False
v1082	present_metavr_species	IMGVR_UViG_3300045988_090243|3300045988|Ga0495776_160583	99.29	97.77	refseq_protein_homolog	80	474	YP_013607390.1 MAG terminase [Satomivirus wayo]	Unclassified	Bacteroidota	Odoribacter splanchnicus, Phocaeicola plebeius_A	Odoribacter	False
v1083	present_metavr_species	IMGVR_UViG_3300029363_000211|3300029363|Ga0243878_100044|107641-144916	99.75	99.64	refseq_protein_homolog	36.6	358	YP_009882646.1 DNA primase [Klebsiella phage ST13-OXA48phi12.1]	Unclassified	Bacteroidota	Odoribacter splanchnicus	Odoribacter	False
v1084	present_metavr_relative_only	IMGVR_UViG_3300029532_000171|3300029532|Ga0244902_100397|8829-52584	90.02	36.49	refseq_protein_homolog	40.6	823	YP_009551403.1 major capsid protein [Lepus americanus faeces associated microvirus SHP1 6472]	Unclassified	-	-	-	False
v1085	present_metavr_species	IMGVR_UViG_3300029238_000266|3300029238|Ga0168766_100093|95642-135081	96.28	88.66	refseq_protein_homolog	46	415	YP_002265410.1 terminase large subunit [Clostridium phage phiCP39-O]	Unclassified	-	-	-	False
v1086	present_metavr_species	IMGVR_UViG_3300083410_179416|3300083410|Ga0678260_179416	98.07	99.57	refseq_protein_homolog	52.9	367	YP_001285809.1 portal protein [Geobacillus virus E2]	Siphoviridae	Bacillota_A	CAG-41_sp900066215	CAG-41_sp900066215	False
v1087	present_metavr_species	IMGVR_UViG_3300083410_607057|3300083410|Ga0678260_607057	100	100	refseq_protein_homolog	36.4	1052	YP_009876641.1 helicase [Tenacibaculum phage pT24]	Unclassified	-	-	-	False
v1088	present_metavr_species	IMGVR_UViG_3300029738_000300|3300029738|Ga0245262_100190|40119-91162	96.34	95.25	refseq_protein_homolog	48.4	802	YP_009812752.1 DNA helicase [Corynebacterium phage SamW]	Siphoviridae	Bacillota_A	Butyribacter sp003524945	Butyribacter	False
v1089	present_metavr_relative_only	IMGVR_UViG_3300045988_141830|3300045988|Ga0495776_110959	94.27	90.37	refseq_protein_homolog	41.9	798	YP_004251284.1 tail protein [Vibrio phage ICP3]	Autographiviridae	-	-	-	False
v108a	present_metavr_species	IMGVR_UViG_3300076334_000079|3300076334|Ga0564424_0118	95.38	100	refseq_protein_homolog	60.8	513	YP_009551424.1 major capsid protein [Alces alces faeces associated microvirus MP21 4718]	Unclassified	-	-	-	False
v108b	present_metavr_species	IMGVR_UViG_3300045988_097154|3300045988|Ga0495776_158094	96.98	89.2	refseq_protein_homolog	50.9	462	YP_009830873.1 DEAD/DEAH box helicase family protein [Clostridium phage CDKM15]	Siphoviridae	Bacillota_A	Anaerostipes hadrus	Anaerostipes	False
v108c	present_metavr_species	IMGVR_UViG_3300045988_124473|3300045988|Ga0495776_073260	98.25	96.69	refseq_protein_homolog	36.4	1032	YP_009876641.1 helicase [Tenacibaculum phage pT24]	Siphoviridae	Bacteroidota	Prevotella timonensis_A, Prevotella unknown	Prevotella	False
v108d	present_metavr_species	IMGVR_UViG_3300083410_007050|3300083410|Ga0678260_007050	95.56	85.62	refseq_protein_homolog	31.5	549	YP_004306103.1 terminase large subunit [Clostridium phage phiCD6356]	Unclassified	Bacillota_A	Anaerotignum faecicola	Anaerotignum	False
v108e	present_metavr_species	IMGVR_UViG_3300083410_184908|3300083410|Ga0678260_184908	99.97	97.01	refseq_protein_homolog	53	542	YP_008859581.1 terminase large subunit [Lactobacillus phage LL-Ku]	Siphoviridae	Bacillota_A	Copromonas sp900066535	Copromonas	False
v108f	present_metavr_species	IMGVR_UViG_3300008132_000198|3300008132|Ga0111230_1000612	97.78	99.64	refseq_protein_homolog	33.1	547	YP_007111578.1 terminase large subunit [Enterobacteria phage mEp235]	Unclassified	-	-	-	False
v1090	present_metavr_species	IMGVR_UViG_3300083410_238161|3300083410|Ga0678260_238161	99.89	99.29	refseq_protein_homolog	49.2	356	YP_009276859.1 Reverse transcriptase [Bacillus phage BalMu-1]	Myoviridae	-	-	-	False
v1091	present_metavr_relative_only	IMGVR_UViG_3300045988_096852|3300045988|Ga0495776_084423	96.42	69.91	refseq_protein_homolog	56.1	269	YP_008240327.1 major head protein [Thermus phage phi OH2]	Unclassified	Bacillota_A	Acetatifactor sp900066565	Acetatifactor	False
v1092	present_metavr_species	IMGVR_UViG_3300029113_000204|3300029113|Ga0168853_100098|14197-44412	99.86	91.13	refseq_protein_homolog	55.1	345	NP_862888.1 tail length tape measure protein [Streptococcus phage SM1]	Siphoviridae	-	-	-	False
v1093	present_metavr_species	IMGVR_UViG_2854204621_000001|2854204621|2854204622|92326-147834	99.97	100	refseq_protein_homolog	38.6	484	YP_003347598.1 DNA adenine methyltransferase [Enterococcus phage phiFL3A]	Unclassified	Bacteroidota	Parabacteroides distasonis	Parabacteroides	False
v1094	present_metavr_species	IMGVR_UViG_3300045988_021671|3300045988|Ga0495776_149090	97.07	99.51	refseq_protein_homolog	44.3	812	YP_009216663.1 DNA helicase (endogenous virus) [Clostridium phage phiCT453A]	Siphoviridae	-	-	-	False
v1095	present_metavr_species	IMGVR_UViG_3300045988_156692|3300045988|Ga0495776_168664	99.96	99.84	refseq_protein_homolog	31.9	724	YP_007674964.1 ribonucleotide reductase [Loktanella phage pCB2051-A]	Unclassified	-	-	-	False
v1096	present_metavr_species	IMGVR_UViG_3300023506_000018|3300023506|Ga0257040_100848	99.5	97.27	refseq_protein_homolog	63.8	738	YP_164400.1 DNA primase [Bacillus phage BCASJ1c]	Siphoviridae	Bacillota_A	Mediterraneibacter lactaris	Mediterraneibacter	False
v1097	present_metavr_species	IMGVR_UViG_3300045988_065461|3300045988|Ga0495776_130343	98.69	94.82	refseq_protein_homolog	86	615	YP_009797490.1 terminase large subunit [Faecalibacterium phage FP_Toutatis]	Myoviridae	-	-	-	False
v1098	present_metavr_species	IMGVR_UViG_2806310926_000005|2806310926|2806370720|59856-98740	99.88	91.67	refseq_protein_homolog	52.3	325	YP_010112091.1 Reverse transcriptase [uncultured phage cr52_1]	Unclassified	Bacteroidota	Butyricimonas faecalis	Butyricimonas	False
v1099	present_metavr_species	IMGVR_UViG_3300083410_111751|3300083410|Ga0678260_111751	98.08	100	refseq_protein_homolog	44.7	559	YP_009213075.1 terminase large subunit [Clostridium phage phiCD481-1]	Unclassified	Bacillota_A	ER4_sp000765235	ER4_sp000765235	False
v109a	present_metavr_species	IMGVR_UViG_3300083410_175818|3300083410|Ga0678260_175818	98.29	85.68	refseq_protein_homolog	34.9	461	YP_008320314.1 terminase large subunit [Puniceispirillum phage HMO-2011]	Unclassified	-	-	-	False
v109b	present_metavr_relative_only	IMGVR_UViG_8100006354_000004|8100006354|8100006391|115240-157984	96.26	81.77	refseq_protein_homolog	51.7	890	YP_009797137.1 DNA primase/helicase [Faecalibacterium phage FP_Epona]	Myoviridae	Bacillota_A	Agathobaculum butyriciproducens	Agathobaculum	False
v109c	present_metavr_relative_only	IMGVR_UViG_3300045988_154073|3300045988|Ga0495776_187020	96.03	70.23	refseq_protein_homolog	56.6	376	YP_238637.1 transposase [Staphylococcus phage Twort]	Unclassified	Bacillota_A	CAG-41_sp900066215	CAG-41_sp900066215	False
v109d	present_metavr_species	IMGVR_UViG_3300083410_109853|3300083410|Ga0678260_109853	97.28	97.58	refseq_protein_homolog	55.4	455	YP_008058925.1 terminase large subunit [Clostridium phage vB_CpeS-CP51]	Unclassified	-	-	-	False
v109e	present_metavr_relative_only	IMGVR_UViG_3300045988_118766|3300045988|Ga0495776_170450	96.86	76.92	refseq_protein_homolog	57.7	447	YP_009219404.1 portal protein (endogenous virus) [Clostridium phage phiCT9441A]	Myoviridae	-	-	-	False
v109f	present_metavr_species	IMGVR_UViG_3300083410_218736|3300083410|Ga0678260_218736	99.82	99.57	refseq_protein_homolog	71.2	614	YP_009797490.1 terminase large subunit [Faecalibacterium phage FP_Toutatis]	Myoviridae	Bacillota_A	Gemmiger qucibialis	Gemmiger	False
v10a0	present_metavr_relative_only	IMGVR_UViG_3300083410_268791|3300083410|Ga0678260_268791	94.68	52.82	refseq_protein_homolog	34	303	YP_009854566.1 structural protein [Flavobacterium phage vB_FspM_pippi8-1]	Unclassified	Bacteroidota	Prevotella buccae	Prevotella	False
v10a1	present_metavr_species	IMGVR_UViG_3300083410_135051|3300083410|Ga0678260_135051	97.27	99.2	refseq_protein_homolog	57.3	1400	YP_009797554.1 DNA polymerase [Faecalibacterium phage FP_oengus]	Siphoviridae	Bacillota_A	Lachnospira sp000437735	Lachnospira	False
v10a2	present_metavr_species	IMGVR_UViG_3300083410_173564|3300083410|Ga0678260_173564	98.18	95	refseq_protein_homolog	56.9	615	YP_009797490.1 terminase large subunit [Faecalibacterium phage FP_Toutatis]	Myoviridae	Bacillota_A	CAG-303_sp000437755, Lachnospira sp000437735, Lachnospira sp900551945	CAG-303_sp000437755	False
v10a3	present_metavr_relative_only	IMGVR_UViG_3300083410_014238|3300083410|Ga0678260_014238	96.97	76.81	refseq_protein_homolog	57	451	YP_009219404.1 portal protein (endogenous virus) [Clostridium phage phiCT9441A]	Myoviridae	Bacillota_A	Roseburia hominis	Roseburia	False
v10a4	present_metavr_relative_only	IMGVR_UViG_2849696109_000002|2849696109|2849696120|81463-127028	97.13	84.36	refseq_protein_homolog	66.5	421	NP_945278.1 terminase large subunit [Streptococcus phage EJ-1]	Siphoviridae	Bacillota	Faecalibacillus faecis	Faecalibacillus	False
v10a5	present_metavr_relative_only	IMGVR_UViG_3300045988_161828|3300045988|Ga0495776_176345	93.99	43.12	refseq_protein_homolog	47.3	1196	YP_398491.1 DNA polymerase [Clostridium phage c-st]	Siphoviridae	Bacillota	Faecalibacillus faecis	Faecalibacillus	False
v10a6	present_metavr_species	IMGVR_UViG_3300045988_054678|3300045988|Ga0495776_025726	99.06	99.56	refseq_protein_homolog	59.7	583	YP_009217926.1 terminase large subunit (endogenous virus) [Clostridium phage phiCT453B]	Siphoviridae	Bacillota_A	Eubacterium_I unknown, Lachnospira sp003537285, Lachnospira sp900551945	Eubacterium_I	False
v10a7	present_metavr_species	IMGVR_UViG_3300083410_121865|3300083410|Ga0678260_121865	99.46	94.81	refseq_protein_homolog	71.6	405	NP_945278.1 terminase large subunit [Streptococcus phage EJ-1]	Myoviridae	-	-	-	False

### Sheet: S24_summary
metric	n	pct_of_4263
absent_metavr	307	7.2
present_metavr_relative_only	3043	71.4
present_metavr_species	913	21.4
no_metavr_species_match (relative_only + absent)	3350	78.6
no_refseq_protein_homolog	51	1.2
refseq_protein_homolog	4212	98.8
no_metavr_species_AND_no_refseq_protein	47	1.1
absent_metavr(no>=90%hit)_AND_no_refseq_protein	18	0.4

### Sheet: S24_by_phylum
host_phylum	n_vOTUs	n_no_metavr_species	pct_no_metavr_species	n_absent_no_hit	pct_absent_no_hit	n_no_refseq_protein	pct_no_refseq_protein
Bacillota	701	474	67.6	18	2.6	7	1
Actinomycetota	697	608	87.2	55	7.9	0	0
Bacteroidota	520	424	81.5	22	4.2	18	3.5
-	509	347	68.2	89	17.5	22	4.3
Bacillota_A	472	406	86	28	5.9	0	0
Actinomycetota, Bacteroidota	285	274	96.1	9	3.2	0	0
Bacillota_C	246	218	88.6	18	7.3	2	0.8
Pseudomonadota	165	64	38.8	0	0	0	0
Eukaryote	70	16	22.9	11	15.7	0	0
Bacillota, Bacillota_A	70	62	88.6	1	1.4	0	0
Actinomycetota, Bacillota, Bacillota_A	67	52	77.6	4	6	0	0
Bacillota_A, Fusobacteriota	64	59	92.2	0	0	0	0
Actinomycetota, Bacillota_C	54	46	85.2	0	0	0	0
Fusobacteriota	43	37	86	6	14	1	2.3
Actinomycetota, Bacillota, Bacillota_A, Bacillota_C	38	31	81.6	0	0	0	0
Bacillota, Bacteroidota	38	24	63.2	0	0	0	0
Patescibacteria	37	37	100	21	56.8	0	0
Bacillota_A, Bacillota_C	32	27	84.4	3	9.4	0	0
Actinomycetota, Bacteroidota, Fusobacteriota	14	14	100	0	0	0	0
Bacillota_B	14	13	92.9	1	7.1	0	0
Campylobacterota	13	10	76.9	3	23.1	0	0
Actinomycetota, Bacillota_A	13	12	92.3	0	0	0	0
Actinomycetota, Bacillota_A, Bacillota_C	12	12	100	9	75	0	0
Actinomycetota, Bacillota, Bacteroidota	10	10	100	0	0	0	0
Actinomycetota, Bacillota	10	10	100	3	30	0	0
Bacillota_A, Bacteroidota	10	8	80	1	10	0	0
Bacillota_C, Bacteroidota	9	9	100	1	11.1	1	11.1
Actinomycetota, Bacillota_C, Bacteroidota	9	8	88.9	0	0	0	0
Actinomycetota, Bacillota_A, Bacteroidota	6	6	100	0	0	0	0
Actinomycetota, Bacillota, Bacillota_A, Bacillota_C, Bacteroidota	6	6	100	0	0	0	0
Bacillota, Fusobacteriota	4	3	75	0	0	0	0
Actinomycetota, Bacillota_A, Bacillota_C, Bacteroidota	3	3	100	3	100	0	0
Synergistota	3	3	100	1	33.3	0	0
Actinomycetota, Bacillota, Bacillota_A, Bacteroidota	3	3	100	0	0	0	0
Bacillota, Bacillota_C	3	3	100	0	0	0	0
Bacillota, Bacillota_A, Bacillota_C	2	2	100	0	0	0	0
Bacillota_A, Bacillota_B	2	2	100	0	0	0	0
Bacteroidota, Pseudomonadota	2	1	50	0	0	0	0
Bacillota, Bacillota_A, Fusobacteriota	1	1	100	0	0	0	0
Bacillota, Bacillota_A, Bacillota_C, Fusobacteriota	1	1	100	0	0	0	0
Bacillota, Bacillota_A, Bacteroidota, Fusobacteriota	1	1	100	0	0	0	0
Spirochaetota	1	1	100	0	0	0	0
Actinomycetota, Bacillota, Bacillota_C	1	1	100	0	0	0	0
Actinomycetota, Patescibacteria	1	1	100	0	0	0	0
Actinomycetota, Bacillota, Bacillota_A, Bacillota_C, Bacteroidota, Fusobacteriota	1	0	0	0	0	0	0

### Sheet: S24_by_genus
host_genus	n_vOTUs	n_no_metavr_species	pct_no_metavr_species	n_absent_no_hit	pct_absent_no_hit	n_no_refseq_protein	pct_no_refseq_protein
Gardnerella/B.vaginale	585	543	92.8	32	5.5	0	0
-	509	347	68.2	89	17.5	22	4.3
Lactobacillus	430	308	71.6	5	1.2	2	0.5
Prevotella	419	340	81.1	16	3.8	18	4.3
Berryella	223	219	98.2	6	2.7	0	0
Dialister	171	157	91.8	14	8.2	2	1.2
Parvimonas	131	121	92.4	1	0.8	0	0
Streptococcus	127	81	63.8	3	2.4	3	2.4
Peptoniphilus_A	122	112	91.8	11	9	0	0
Fannyhessea	117	113	96.6	9	7.7	0	0
Anaerococcus	112	100	89.3	0	0	0	0
Corynebacterium	81	77	95.1	11	13.6	0	0
Megasphaera	77	68	88.3	5	6.5	0	0
Eukaryote	70	16	22.9	11	15.7	0	0
Escherichia	59	6	10.2	0	0	0	0
Bifidobacterium	57	12	21.1	0	0	0	0
Porphyromonas	50	48	96	3	6	0	0
Klebsiella	49	27	55.1	0	0	0	0
Enterococcus	43	13	30.2	0	0	0	0
Peptostreptococcus	42	27	64.3	0	0	0	0
Mobiluncus	38	35	92.1	4	10.5	0	0
Limosilactobacillus	37	28	75.7	0	0	0	0
Nanoperiomorbus	35	35	100	21	60	0	0
Aerococcus	32	26	81.2	0	0	0	0
Veillonella	31	28	90.3	0	0	1	3.2
Sneathia	31	29	93.5	6	19.4	1	3.2
Finegoldia	31	29	93.5	2	6.5	0	0
Amygdalobacter	27	26	96.3	17	63	0	0
Gemella	23	19	82.6	5	21.7	1	4.3
UBA629_sp005465875	19	19	100	3	15.8	0	0
Stomatobaculum	19	14	73.7	0	0	0	0
Staphylococcus	19	10	52.6	0	0	1	5.3
Porphyromonas_A	19	19	100	1	5.3	0	0
Proteus	15	3	20	0	0	0	0
Bulleidia	15	15	100	2	13.3	0	0
Peptoniphilus_C	15	13	86.7	1	6.7	0	0
Cryptobacteroides	14	13	92.9	2	14.3	0	0
Mageeibacillus	13	12	92.3	0	0	0	0
Fusobacterium	12	7	58.3	0	0	0	0
Ezakiella	12	10	83.3	1	8.3	0	0
Actinobaculum	12	3	25	0	0	0	0
Peptococcus	12	11	91.7	0	0	0	0
Citrobacter_B	12	6	50	0	0	0	0
Sodaliphilus	11	10	90.9	0	0	0	0
Campylobacter_B	10	8	80	3	30	0	0
Catonella	10	8	80	1	10	0	0
Varibaculum	9	9	100	1	11.1	0	0
Arcanobacterium_A	8	5	62.5	2	25	0	0
Eubacterium_I	8	4	50	0	0	0	0
Lawsonella	8	8	100	0	0	0	0
Haemophilus_D	7	5	71.4	0	0	0	0
Actinotignum	7	5	71.4	0	0	0	0
KA00134_sp001574395	7	7	100	0	0	0	0
Phocaeicola	6	0	0	0	0	0	0
Anaeroglobus	6	1	16.7	0	0	0	0
Pseudoglutamicibacter	6	6	100	1	16.7	0	0
Lacticaseibacillus	6	0	0	0	0	0	0
Granulicatella	6	5	83.3	0	0	0	0
Morganella	6	5	83.3	0	0	0	0
Odoribacter	5	1	20	0	0	0	0
Levyella	5	5	100	0	0	0	0
Winkia	5	1	20	0	0	0	0
Lactiplantibacillus	5	2	40	0	0	0	0
CAKAHY01_unknown	5	5	100	0	0	0	0
Alloprevotella	5	5	100	0	0	0	0
Bacteroides	5	1	20	0	0	0	0
Enterobacter	5	4	80	0	0	0	0
Atopobacter	4	3	75	3	75	0	0
Pauljensenia	4	2	50	0	0	0	0
Brevibacterium	4	4	100	3	75	0	0
Fenollaria	4	4	100	0	0	0	0
Alloscardovia	4	2	50	1	25	0	0
Olegusella	4	4	100	0	0	0	0
Murdochiella	4	2	50	0	0	0	0
S5-A14a	4	4	100	0	0	0	0
Oligella	4	3	75	0	0	0	0
Acinetobacter	4	1	25	0	0	0	0
Peptococcaceae	3	3	100	1	33.3	0	0
Gleimia	3	1	33.3	0	0	0	0
Hornefia	3	3	100	1	33.3	0	0
CAG-41_sp900066215	3	2	66.7	0	0	0	0
Atopobium	2	2	100	0	0	0	0
Arachnia	2	2	100	0	0	0	0
Jonquetella	2	2	100	1	50	0	0
Lachnospira	2	0	0	0	0	0	0
Olsenella_I	2	2	100	1	50	0	0
JAAYOA01_unknown	2	2	100	2	100	0	0
Khoudiadiopia	2	2	100	1	50	0	0
Alistipes	2	0	0	0	0	0	0
Agathobacter	2	2	100	0	0	0	0
CALXRO01_unknown	2	1	50	0	0	0	0
Lancefieldella	2	2	100	0	0	0	0
Fastidiosipila	2	2	100	0	0	0	0
Lachnoanaerobaculum	2	2	100	0	0	0	0
Campylobacter_A	2	1	50	0	0	0	0
W5053_unknown	2	2	100	2	100	0	0
Propionimicrobium	2	1	50	0	0	0	0
Fusobacterium_C	2	2	100	0	0	0	0
Mediterraneibacter	2	0	0	0	0	0	0
Butyricimonas	2	0	0	0	0	0	0
Gemmiger	2	1	50	0	0	0	0
Faecalibacillus	2	2	100	0	0	0	0
Enterococcus_B	1	0	0	0	0	0	0
Actinomyces	1	1	100	0	0	0	0
Falseniella	1	1	100	0	0	0	0
Pyramidobacter	1	1	100	0	0	0	0
CAMCNU01_unknown	1	1	100	0	0	0	0
Baileyella	1	1	100	0	0	0	0
Criibacterium	1	1	100	0	0	0	0
ZJ293_unknown	1	1	100	0	0	0	0
Paraclostridium	1	1	100	0	0	0	0
Nosocomiicoccus	1	1	100	0	0	0	0
Metamycoplasma	1	0	0	0	0	0	0
Mycoplasmopsis	1	1	100	1	100	0	0
Neisseria	1	1	100	0	0	0	0
Leptotrichia_A	1	1	100	0	0	0	0
SDRW01_sp007845485	1	1	100	0	0	0	0
Capnocytophaga	1	1	100	0	0	0	0
F0428_sp003043955	1	1	100	0	0	0	0
Treponema_C	1	1	100	0	0	0	0
Basfia	1	1	100	0	0	0	0
CAG-508_unknown	1	1	100	1	100	0	0
Olsenella_G	1	1	100	0	0	0	0
CAG-217_sp000436335	1	0	0	0	0	0	0
HOT-345_unknown	1	1	100	0	0	0	0
Campylobacter	1	1	100	0	0	0	0
Aggregatibacter	1	1	100	0	0	0	0
Peptoniphilus_B	1	1	100	0	0	0	0
Clostridium_Q	1	0	0	0	0	0	0
Blautia	1	0	0	0	0	0	0
Abiotrophia	1	0	0	0	0	0	0
Parasutterella	1	1	100	0	0	0	0
COE1_sp001916965	1	0	0	0	0	0	0
Butyribacter	1	0	0	0	0	0	0
Anaerostipes	1	0	0	0	0	0	0
Anaerotignum	1	0	0	0	0	0	0
Copromonas	1	0	0	0	0	0	0
Acetatifactor	1	1	100	0	0	0	0
Parabacteroides	1	0	0	0	0	0	0
ER4_sp000765235	1	0	0	0	0	0	0
Agathobaculum	1	1	100	0	0	0	0
CAG-303_sp000437755	1	0	0	0	0	0	0
Roseburia	1	1	100	0	0	0	0

### Sheet: S24_by_family
viral_family	n_vOTUs	n_no_metavr_species	pct_no_metavr_species	n_absent_no_hit	pct_absent_no_hit	n_no_refseq_protein	pct_no_refseq_protein
Siphoviridae	2134	1672	78.4	79	3.7	1	0
Unclassified	1449	1245	85.9	181	12.5	50	3.5
Myoviridae	461	319	69.2	14	3	0	0
Papillomaviridae	61	13	21.3	9	14.8	0	0
Rountreeviridae	39	32	82.1	7	17.9	0	0
Podoviridae	36	19	52.8	9	25	0	0
Quimbyviridae	27	19	70.4	0	0	0	0
Autographiviridae	14	10	71.4	1	7.1	0	0
Podoviridae_crAss-like	13	5	38.5	3	23.1	0	0
Flandersviridae	6	1	16.7	0	0	0	0
Inoviridae	6	4	66.7	1	16.7	0	0
Microviridae	4	4	100	1	25	0	0
Retroviridae	3	1	33.3	0	0	0	0
Metaviridae	2	2	100	2	100	0	0
Herelleviridae	2	2	100	0	0	0	0
Virgaviridae	1	0	0	0	0	0	0
Gratiaviridae	1	1	100	0	0	0	0
Iflaviridae	1	0	0	0	0	0	0
Salasmaviridae	1	1	100	0	0	0	0
Totiviridae	1	0	0	0	0	0	0
Polyomaviridae	1	0	0	0	0	0	0

### Sheet: S25_dark_matter
contig_id	vmgc_status	best_member	best_vOTU	weighted_identity	contig_cov_pct	subject_cov_pct	contig_len	vmgc_family	vmgc_host_phylum	vmgc_host_species
UC055_V1__NODE_47_length_5807_cov_28.590576	vmgc_no_detectable_homology			0	0	0	0
UC055_V1__NODE_56_length_4159_cov_54.061244	vmgc_no_detectable_homology			0	0	0	0
UC055_V1__NODE_68_length_3574_cov_49.360595	vmgc_no_detectable_homology			0	0	0	0
UC055_V1__NODE_94_length_2624_cov_278.859835	vmgc_no_detectable_homology			0	0	0	0
UC055_V2__NODE_1224_length_3233_cov_68733.294677	vmgc_no_detectable_homology			0	0	0	0
UC055_V2__NODE_1451_length_2624_cov_1704.664704	vmgc_no_detectable_homology			0	0	0	0
UC062_V2__NODE_1218_length_3310_cov_11047.826168	vmgc_no_detectable_homology			0	0	0	0
UC062_V2__NODE_1267_length_3160_cov_14.395394	vmgc_no_detectable_homology			0	0	0	0
UC062_V2__NODE_857_length_5246_cov_15.061327	vmgc_no_detectable_homology			0	0	0	0
UC065_V2__NODE_185_length_6834_cov_137.156430	vmgc_no_detectable_homology			0	0	0	0
UC065_V2__NODE_337_length_3506_cov_24.741032	vmgc_partial	MG14.k121_48023	v0815	94.87	1.11	0.02	3506	Siphoviridae	Bacillota_A	Peptoniphilus_A harei_A
UC093_V2__NODE_219_length_4908_cov_653.862761	vmgc_no_detectable_homology			0	0	0	0
UC093_V2__NODE_228_length_4556_cov_1351.680286	vmgc_no_detectable_homology			0	0	0	0
UC093_V2__NODE_269_length_3767_cov_6.514905	vmgc_no_detectable_homology			0	0	0	0
UC093_V2__NODE_317_length_3340_cov_306.303402	vmgc_no_detectable_homology			0	0	0	0
UC093_V2__NODE_332_length_3225_cov_31424.564485	vmgc_no_detectable_homology			0	0	0	0
UC093_V3__NODE_2139_length_3708_cov_213976.343156	vmgc_no_detectable_homology			0	0	0	0
UC093_V3__NODE_2417_length_3274_cov_336.461996	vmgc_no_detectable_homology			0	0	0	0
UC093_V3__NODE_2443_length_3244_cov_8106.230502	vmgc_no_detectable_homology			0	0	0	0
UC093_V3__NODE_2479_length_3205_cov_73.310102	vmgc_no_detectable_homology			0	0	0	0
UC093_V3__NODE_2518_length_3153_cov_7.014954	vmgc_no_detectable_homology			0	0	0	0
UC093_V3__NODE_2643_length_3000_cov_32.267191	vmgc_no_detectable_homology			0	0	0	0
UC093_V3__NODE_2696_length_2931_cov_577606.946041	vmgc_no_detectable_homology			0	0	0	0
UC096_V2__NODE_138_length_5175_cov_3.604355	vmgc_no_detectable_homology			0	0	0	0
UC096_V2__NODE_148_length_4801_cov_34.867697	vmgc_no_detectable_homology			0	0	0	0
UC096_V2__NODE_162_length_4306_cov_15.158430	vmgc_no_detectable_homology			0	0	0	0
UC096_V2__NODE_239_length_3468_cov_226.549985	vmgc_no_detectable_homology			0	0	0	0
UC096_V2__NODE_240_length_3464_cov_334.631828	vmgc_no_detectable_homology			0	0	0	0
UC096_V2__NODE_260_length_3362_cov_23.163775	vmgc_no_detectable_homology			0	0	0	0
UC096_V2__NODE_263_length_3341_cov_1007.385723	vmgc_no_detectable_homology			0	0	0	0
UC096_V2__NODE_265_length_3328_cov_21.805906	vmgc_no_detectable_homology			0	0	0	0
UC096_V2__NODE_267_length_3323_cov_5.957486	vmgc_no_detectable_homology			0	0	0	0
UC096_V2__NODE_290_length_3179_cov_9.421341	vmgc_no_detectable_homology			0	0	0	0
UC096_V2__NODE_301_length_3126_cov_46.081666	vmgc_no_detectable_homology			0	0	0	0
UC096_V2__NODE_302_length_3125_cov_68.740157	vmgc_no_detectable_homology			0	0	0	0
UC096_V2__NODE_383_length_2709_cov_54.886398	vmgc_no_detectable_homology			0	0	0	0
UC115_V2__NODE_238_length_3114_cov_36.919328	vmgc_no_detectable_homology			0	0	0	0
UC139_V2__NODE_1051_length_2579_cov_6.237010	vmgc_no_detectable_homology			0	0	0	0
UC139_V2__NODE_1096_length_2520_cov_44.169464	vmgc_no_detectable_homology			0	0	0	0
UC139_V2__NODE_1097_length_2520_cov_22.541547	vmgc_no_detectable_homology			0	0	0	0
UC139_V2__NODE_1099_length_2518_cov_96.432200	vmgc_no_detectable_homology			0	0	0	0
UC139_V2__NODE_394_length_5166_cov_31.624288	vmgc_no_detectable_homology			0	0	0	0
UC139_V2__NODE_434_length_4867_cov_3.186013	vmgc_no_detectable_homology			0	0	0	0
UC139_V2__NODE_510_length_4331_cov_7.309356	vmgc_no_detectable_homology			0	0	0	0
UC139_V2__NODE_727_length_3247_cov_29.378233	vmgc_no_detectable_homology			0	0	0	0
UC139_V2__NODE_857_length_2920_cov_4.085121	vmgc_no_detectable_homology			0	0	0	0
UC164_V2__NODE_251_length_3674_cov_2007.270781	vmgc_no_detectable_homology			0	0	0	0
UC164_V2__NODE_321_length_2979_cov_1069.961061	vmgc_no_detectable_homology			0	0	0	0

### Sheet: S25_novel_panel
genome_id	homology_free	vmgc_status	best_match_member	best_vOTU	skani_ani	skani_af_shorter	blast_weighted_identity	blast_af_shorter	metavr_best_pident	vmgc_family	vmgc_host_phylum	vmgc_host_species
novel_Faec_phage_04	False	vmgc_species_match	MG326.k121_26078	v0444	97	99.99	95.15	98.61	94.9	Siphoviridae	-	-
novel_Arth_phage_13	False	vmgc_species_match	MG141.k121_16321	v0183	97.67	97.45	95.15	85.08	93.1	Siphoviridae	Actinomycetota	Bifidobacterium piotii, Bifidobacterium swidsinskii, Bifidobacterium unknown, Bifidobacterium vaginale, Bifidobacterium vaginale_A, Bifidobacterium vaginale_C, Bifidobacterium vaginale_D, Bifidobacterium vaginale_F, Bifidobacterium vaginale_H
novel_Clos_phage_10	False	vmgc_species_match	MG1248.k121_90917_1	v09d3	98.88	75.95	95.88	87.18	92.6	Siphoviridae	Bacillota_C	Dialister sp001553355
novel_Bac_phage_01	False	vmgc_relative	MG222.k121_91071	v04cd	93.89	91.82	91.85	93.07	93.3	Siphoviridae	Bacillota_A	Mageeibacillus indolicus
novel_Cory_phage_02	False	vmgc_species_match	MG1326.k121_41776	v044d	97.82	95.35	94.15	91.9	93.6	Unclassified	Actinomycetota	Mobiluncus curtisii
novel_Cory_phage_08	False	vmgc_species_match	MG676.k121_5580_1	v0cb1	99.89	26.96	99.01	100	93.7	Siphoviridae	Bacillota_A	Parvimonas sp001552895, Peptoniphilus_A vaginalis
novel_Clos_phage_05	False	vmgc_species_match	MG610.k121_10464_1	v008c	99.95	100	99.79	95.7	87.8	Myoviridae	Bacillota_C	Megasphaera lornae
novel_Lcoc_phage_15	True	vmgc_species_match	SRR12830919.k121_20387	v072f	95.1	95.31	92.9	95.15	no_hit	Unclassified	-	-
novel_Faec_phage_03	False	vmgc_species_match	MG113.k121_12726	v0444	97.06	99.2	95.54	99.09	94.8	Siphoviridae	-	-
novel_Cory_phage_06	False	vmgc_relative	MG17.k121_64863_1	v0ce1	99.99	66.8	99.97	72.03	93.1	Siphoviridae	Bacillota_A	Parvimonas sp001552895, Peptoniphilus_A vaginalis
novel_Lcoc_phage_14	True	vmgc_species_match	SRR16916864.k121_3938	v0577	95.43	92.92	92.55	95.71	no_hit	Unclassified	Bacillota_C	Megasphaera lornae
novel_Cory_phage_07	False	vmgc_species_match	MG1158.k121_44990_1	v0ce1	98.29	80.21	97.13	98.31	91.4	Siphoviridae	Bacillota_A	Parvimonas sp001552895, Peptoniphilus_A vaginalis
novel_Lcoc_phage_09	False	vmgc_relative	MG734.k121_17954_1	v0d30			75.26	11.18	84.3	Siphoviridae	Bacillota, Bacillota_A	Gemella asaccharolytica, Parvimonas sp001552895
novel_Gord_phage_11	False	vmgc_species_match	SRR17635798.k121_14334	v02c6	96.1	95.56	90.29	90.97	94	Siphoviridae	Actinomycetota	Bifidobacterium vaginale_C
novel_Riem_phage_12	False	vmgc_species_match	SRR17635647.k121_12729	v01f1	97.77	89.14	97.04	89.23	94.7	Unclassified	Bacteroidota	Prevotella timonensis_A

### Sheet: S26_summary
sample	n_e1b_orig	n_e1b_corrected	n_e1b_gained	n_e1b_lost	n_e1b_changed	frozen_concordance_pct	n_tier_changed	n_tier1_changed
UC028_V2	9007	8135	0	872	872	100	797	0
UC055_V1	514	475	0	39	39	100	31	0
UC055_V2	1134	899	0	235	235	100	188	0
UC062_V2	1735	1343	0	392	392	100	334	0
UC065_V2	1184	1019	0	165	165	100	143	0
UC074_V2	1000	784	0	216	216	100	179	1
UC084_V2	670	575	0	95	95	100	87	0
UC093_V2	1153	970	0	183	183	100	168	0
UC093_V3	4876	3767	0	1109	1109	100	966	0
UC096_V2	1537	1352	0	185	185	100	164	0
UC115_V2	790	665	0	125	125	100	115	0
UC139_V2	4586	3776	0	810	810	100	744	0
UC164_V2	2686	2254	0	432	432	100	391	0
TOTAL	30872	26014	0	4858	4858	100	4307	1

### Sheet: S26_tier_changes
sample	contig_id	e1b_change	has_e1a	tier_frozen	tier_recomp_orig	tier_corrected
UC028_V2	NODE_28445_length_240_cov_1.556757	lost	False	3	3	0
UC028_V2	NODE_23642_length_269_cov_3.271028	lost	False	3	3	0
UC028_V2	NODE_30655_length_228_cov_3.000000	lost	False	3	3	0
UC028_V2	NODE_31309_length_225_cov_1.435294	lost	False	3	3	0
UC028_V2	NODE_20611_length_296_cov_1.195021	lost	False	3	3	0
UC028_V2	NODE_47860_length_108_cov_3.056604	lost	False	3	3	0
UC028_V2	NODE_19352_length_313_cov_2.387597	lost	False	3	3	0
UC028_V2	NODE_20890_length_292_cov_4.295359	lost	False	3	3	0
UC028_V2	NODE_50054_length_100_cov_18.000000	lost	False	3	3	0
UC028_V2	NODE_6849_length_728_cov_1.426449	lost	False	3	3	0
UC028_V2	NODE_38031_length_163_cov_6.287037	lost	False	3	3	0
UC028_V2	NODE_33923_length_212_cov_1.299363	lost	False	3	3	0
UC028_V2	NODE_15657_length_376_cov_1.545171	lost	False	3	3	0
UC028_V2	NODE_29075_length_237_cov_1.054945	lost	False	3	3	0
UC028_V2	NODE_33130_length_216_cov_1.192547	lost	False	3	3	0
UC028_V2	NODE_32961_length_217_cov_1.185185	lost	False	3	3	0
UC028_V2	NODE_57754_length_81_cov_53.153846	lost	False	3	3	0
UC028_V2	NODE_12321_length_458_cov_3.848635	lost	False	3	3	0
UC028_V2	NODE_1789_length_1924_cov_2.468165	lost	False	3	3	0
UC028_V2	NODE_48684_length_105_cov_4.040000	lost	False	3	3	0
UC028_V2	NODE_47495_length_109_cov_9.925926	lost	False	3	3	0
UC028_V2	NODE_37835_length_165_cov_5.563636	lost	False	3	3	0
UC028_V2	NODE_38563_length_158_cov_1.873786	lost	False	3	3	0
UC028_V2	NODE_19830_length_306_cov_4.023904	lost	False	3	3	0
UC028_V2	NODE_29238_length_236_cov_1.447514	lost	False	3	3	0
UC028_V2	NODE_11932_length_470_cov_2.506024	lost	False	3	3	0
UC028_V2	NODE_25178_length_259_cov_2.122549	lost	False	3	3	0
UC028_V2	NODE_21447_length_286_cov_1.887446	lost	False	3	3	0
UC028_V2	NODE_35229_length_204_cov_10.248322	lost	False	3	3	0
UC028_V2	NODE_22702_length_276_cov_0.868778	lost	False	3	3	-1
UC028_V2	NODE_19290_length_314_cov_2.015444	lost	False	3	3	0
UC028_V2	NODE_20985_length_291_cov_4.173729	lost	False	3	3	0
UC028_V2	NODE_31639_length_223_cov_3.142857	lost	False	3	3	0
UC028_V2	NODE_54946_length_87_cov_10.500000	lost	False	3	3	-1
UC028_V2	NODE_25762_length_256_cov_0.830846	lost	False	2	2	3
UC028_V2	NODE_47872_length_108_cov_2.773585	lost	False	3	3	0
UC028_V2	NODE_59394_length_78_cov_227.826087	lost	False	3	3	-1
UC028_V2	NODE_18131_length_332_cov_2.054152	lost	False	3	3	0
UC028_V2	NODE_24772_length_262_cov_1.570048	lost	False	3	3	0
UC028_V2	NODE_28551_length_240_cov_1.037838	lost	False	3	3	0
UC028_V2	NODE_21906_length_281_cov_1.893805	lost	False	3	3	0
UC028_V2	NODE_49217_length_103_cov_3.791667	lost	False	3	3	0
UC028_V2	NODE_13983_length_413_cov_3.379888	lost	False	3	3	0
UC028_V2	NODE_10737_length_514_cov_3.945534	lost	False	3	3	0
UC028_V2	NODE_7521_length_679_cov_4.801282	lost	False	3	3	0
UC028_V2	NODE_4434_length_1004_cov_2.359326	lost	False	3	3	0
UC028_V2	NODE_31395_length_225_cov_1.041176	lost	False	3	3	0
UC028_V2	NODE_11770_length_475_cov_2.876190	lost	False	3	3	0
UC028_V2	NODE_8739_length_607_cov_9.211957	lost	False	3	3	0
UC028_V2	NODE_30476_length_229_cov_2.522989	lost	False	3	3	0
UC028_V2	NODE_40615_length_141_cov_1.093023	lost	False	3	3	0
UC028_V2	NODE_26199_length_253_cov_1.434343	lost	False	3	3	0
UC028_V2	NODE_19757_length_307_cov_6.519841	lost	False	3	3	0
UC028_V2	NODE_28336_length_241_cov_1.032258	lost	False	3	3	0
UC028_V2	NODE_24492_length_264_cov_0.918660	lost	False	3	3	-1
UC028_V2	NODE_29185_length_236_cov_2.121547	lost	False	3	3	0
UC028_V2	NODE_8994_length_593_cov_2.630112	lost	False	3	3	0
UC028_V2	NODE_28096_length_242_cov_1.085561	lost	False	3	3	0
UC028_V2	NODE_22370_length_278_cov_1.609865	lost	False	3	3	0
UC028_V2	NODE_7772_length_662_cov_2.912685	lost	False	3	3	0
UC028_V2	NODE_34884_length_208_cov_1.169935	lost	False	2	2	3
UC028_V2	NODE_19363_length_313_cov_1.744186	lost	False	3	3	-1
UC028_V2	NODE_48098_length_107_cov_3.634615	lost	False	3	3	0
UC028_V2	NODE_19744_length_308_cov_1.047431	lost	False	2	2	3
UC028_V2	NODE_41476_length_134_cov_5.936709	lost	False	3	3	-1
UC028_V2	NODE_23842_length_268_cov_1.286385	lost	False	2	2	3
UC028_V2	NODE_36994_length_175_cov_2.475000	lost	False	3	3	0
UC028_V2	NODE_47764_length_108_cov_8.415094	lost	False	3	3	0
UC028_V2	NODE_19547_length_310_cov_2.862745	lost	False	3	3	0
UC028_V2	NODE_21185_length_289_cov_1.653846	lost	False	3	3	0
UC028_V2	NODE_41154_length_136_cov_12.382716	lost	False	2	2	3
UC028_V2	NODE_7659_length_670_cov_2.492683	lost	False	3	3	0
UC028_V2	NODE_35159_length_206_cov_2.596026	lost	False	3	3	0
UC028_V2	NODE_47840_length_108_cov_3.886792	lost	False	3	3	0
UC028_V2	NODE_26748_length_250_cov_0.984615	lost	False	3	3	0
UC028_V2	NODE_7910_length_653_cov_2.336120	lost	False	3	3	0
UC028_V2	NODE_33592_length_214_cov_1.062893	lost	False	3	3	0
UC028_V2	NODE_15265_length_384_cov_1.674772	lost	False	3	3	0
UC028_V2	NODE_8518_length_619_cov_2.723404	lost	False	3	3	0
UC028_V2	NODE_20521_length_297_cov_1.367769	lost	False	3	3	0
UC028_V2	NODE_28678_length_239_cov_1.059783	lost	False	3	3	0
UC028_V2	NODE_26110_length_253_cov_5.752525	lost	False	3	3	0
UC028_V2	NODE_11660_length_479_cov_0.879717	lost	False	3	3	0
UC028_V2	NODE_28452_length_240_cov_1.556757	lost	False	3	3	0
UC028_V2	NODE_35925_length_191_cov_1.242647	lost	False	3	3	0
UC028_V2	NODE_3187_length_1279_cov_4.718954	lost	False	3	3	0
UC028_V2	NODE_16007_length_368_cov_952.559105	lost	False	3	3	0
UC028_V2	NODE_22512_length_277_cov_1.572072	lost	False	3	3	0
UC028_V2	NODE_27673_length_244_cov_1.947090	lost	False	3	3	0
UC028_V2	NODE_31638_length_223_cov_3.202381	lost	False	3	3	0
UC028_V2	NODE_38228_length_161_cov_6.556604	lost	False	3	3	0
UC028_V2	NODE_38542_length_158_cov_3.660194	lost	False	3	3	0
UC028_V2	NODE_40595_length_141_cov_2.267442	lost	False	3	3	0
UC028_V2	NODE_18289_length_329_cov_5.832117	lost	False	3	3	0
UC028_V2	NODE_20278_length_300_cov_2.730612	lost	False	3	3	0
UC028_V2	NODE_49480_length_102_cov_4.319149	lost	False	3	3	0
UC028_V2	NODE_47814_length_108_cov_4.792453	lost	False	3	3	-1
UC028_V2	NODE_47996_length_107_cov_12.923077	lost	False	3	3	0
UC028_V2	NODE_23153_length_273_cov_0.880734	lost	False	3	3	-1
UC028_V2	NODE_10361_length_529_cov_2.525316	lost	False	3	3	0
UC028_V2	NODE_16721_length_355_cov_2.630000	lost	False	3	3	0
UC028_V2	NODE_47572_length_109_cov_4.240741	lost	False	3	3	0
UC028_V2	NODE_20452_length_298_cov_1.551440	lost	False	2	2	3
UC028_V2	NODE_30416_length_230_cov_1.057143	lost	False	3	3	0
UC028_V2	NODE_30457_length_229_cov_3.678161	lost	False	3	3	0
UC028_V2	NODE_36479_length_182_cov_3.740157	lost	False	3	3	0
UC028_V2	NODE_41425_length_134_cov_29.987342	lost	False	3	3	0
UC028_V2	NODE_24312_length_265_cov_1.371429	lost	False	3	3	0
UC028_V2	NODE_16715_length_355_cov_2.840000	lost	False	3	3	0
UC028_V2	NODE_21605_length_284_cov_2.515284	lost	False	3	3	0
UC028_V2	NODE_31329_length_225_cov_1.129412	lost	False	3	3	0
UC028_V2	NODE_38347_length_160_cov_2.514286	lost	False	3	3	0
UC028_V2	NODE_31891_length_222_cov_1.281437	lost	False	3	3	0
UC028_V2	NODE_27982_length_243_cov_1.000000	lost	False	3	3	0
UC028_V2	NODE_12046_length_467_cov_1.864078	lost	False	3	3	0
UC028_V2	NODE_39484_length_150_cov_1.568421	lost	False	3	3	0
UC028_V2	NODE_21875_length_281_cov_5.429204	lost	False	3	3	0
UC028_V2	NODE_33507_length_214_cov_1.283019	lost	False	3	3	0
UC028_V2	NODE_10685_length_517_cov_1.854978	lost	False	3	3	0
UC028_V2	NODE_21078_length_290_cov_2.621277	lost	False	3	3	0
UC028_V2	NODE_35875_length_192_cov_1.861314	lost	False	3	3	0
UC028_V2	NODE_27053_length_248_cov_1.165803	lost	False	3	3	0
UC028_V2	NODE_27446_length_245_cov_5.705263	lost	False	3	3	0
UC028_V2	NODE_51228_length_96_cov_47.829268	lost	False	3	3	0
UC028_V2	NODE_14349_length_405_cov_1.428571	lost	False	3	3	0
UC028_V2	NODE_25980_length_254_cov_1.869347	lost	False	3	3	0
UC028_V2	NODE_16652_length_356_cov_3.401993	lost	False	3	3	0
UC028_V2	NODE_19501_length_311_cov_1.875000	lost	False	3	3	0
UC028_V2	NODE_39601_length_149_cov_2.085106	lost	False	3	3	0
UC028_V2	NODE_3938_length_1094_cov_2.956689	lost	False	3	3	0
UC028_V2	NODE_10946_length_507_cov_1.506637	lost	False	3	3	0
UC028_V2	NODE_19957_length_305_cov_0.872000	lost	False	3	3	0
UC028_V2	NODE_31034_length_226_cov_3.391813	lost	False	3	3	0
UC028_V2	NODE_22052_length_280_cov_2.133333	lost	False	3	3	0
UC028_V2	NODE_1379_length_2327_cov_57.726232	lost	False	3	3	0
UC028_V2	NODE_25083_length_260_cov_0.965854	lost	False	3	3	0
UC028_V2	NODE_4526_length_987_cov_7.022532	lost	False	3	3	0
UC028_V2	NODE_19590_length_310_cov_1.447059	lost	False	3	3	0
UC028_V2	NODE_13154_length_435_cov_1.860526	lost	False	3	3	0
UC028_V2	NODE_21922_length_281_cov_1.544248	lost	False	3	3	0
UC028_V2	NODE_4021_length_1079_cov_1.587891	lost	False	3	3	0
UC028_V2	NODE_35245_length_204_cov_2.845638	lost	False	3	3	0
UC028_V2	NODE_47546_length_109_cov_5.611111	lost	False	3	3	0
UC028_V2	NODE_13968_length_414_cov_1.412256	lost	False	3	3	0
UC028_V2	NODE_27789_length_244_cov_1.010582	lost	False	3	3	0
UC028_V2	NODE_41766_length_132_cov_3.259740	lost	False	3	3	0
UC028_V2	NODE_48074_length_107_cov_4.653846	lost	False	3	3	-1
UC028_V2	NODE_1009_length_2877_cov_3.043940	lost	False	3	3	0
UC028_V2	NODE_39031_length_154_cov_1.333333	lost	False	3	3	-1
UC028_V2	NODE_30383_length_230_cov_1.097143	lost	False	3	3	0
UC028_V2	NODE_21151_length_289_cov_8.820513	lost	False	3	3	0
UC028_V2	NODE_31442_length_224_cov_3.751479	lost	False	3	3	0
UC028_V2	NODE_18865_length_321_cov_1.082707	lost	False	3	3	0
UC028_V2	NODE_50232_length_100_cov_2.866667	lost	False	3	3	0
UC028_V2	NODE_38267_length_161_cov_1.433962	lost	False	3	3	0
UC028_V2	NODE_47841_length_108_cov_3.849057	lost	False	3	3	0
UC028_V2	NODE_24457_length_264_cov_1.377990	lost	False	3	3	0
UC028_V2	NODE_5189_length_892_cov_3.574671	lost	False	3	3	0
UC028_V2	NODE_1070_length_2753_cov_11.552632	lost	False	3	3	0
UC028_V2	NODE_7542_length_678_cov_3.378812	lost	False	3	3	0
UC028_V2	NODE_25925_length_254_cov_61.763819	lost	False	3	3	0
UC028_V2	NODE_32989_length_217_cov_1.043210	lost	False	3	3	0
UC028_V2	NODE_9552_length_565_cov_2.450980	lost	False	2	2	3
UC028_V2	NODE_7346_length_691_cov_2.168239	lost	False	3	3	0
UC028_V2	NODE_2823_length_1392_cov_2.848168	lost	False	3	3	0
UC028_V2	NODE_18073_length_333_cov_1.726619	lost	False	3	3	0
UC028_V2	NODE_24284_length_265_cov_1.828571	lost	False	3	3	0
UC028_V2	NODE_28057_length_242_cov_1.775401	lost	False	3	3	0
UC028_V2	NODE_38547_length_158_cov_3.203883	lost	False	3	3	0
UC028_V2	NODE_14866_length_393_cov_1.130178	lost	False	3	3	0
UC028_V2	NODE_3640_length_1161_cov_2.827306	lost	False	3	3	0
UC028_V2	NODE_14626_length_398_cov_3.524781	lost	False	3	3	0
UC028_V2	NODE_31485_length_224_cov_2.260355	lost	False	3	3	0
UC028_V2	NODE_425_length_5116_cov_7.820391	lost	False	3	3	0
UC028_V2	NODE_30335_length_230_cov_1.617143	lost	False	3	3	0
UC028_V2	NODE_40072_length_145_cov_1.777778	lost	False	3	3	0
UC028_V2	NODE_27342_length_246_cov_1.345550	lost	False	3	3	0
UC028_V2	NODE_11127_length_500_cov_1.465169	lost	False	2	2	3
UC028_V2	NODE_24164_length_266_cov_1.364929	lost	False	3	3	0
UC028_V2	NODE_24733_length_262_cov_2.338164	lost	False	3	3	0
UC028_V2	NODE_38553_length_158_cov_2.902913	lost	False	3	3	0
UC028_V2	NODE_48309_length_106_cov_10.196078	lost	False	3	3	0
UC028_V2	NODE_29648_length_234_cov_1.072626	lost	False	3	3	0
UC028_V2	NODE_3032_length_1328_cov_2.476826	lost	False	3	3	0
UC028_V2	NODE_40935_length_138_cov_3.638554	lost	False	3	3	0
UC028_V2	NODE_41191_length_136_cov_6.185185	lost	False	3	3	-1
UC028_V2	NODE_15918_length_370_cov_1.387302	lost	False	3	3	0
UC028_V2	NODE_6208_length_782_cov_4.433287	lost	False	3	3	0
UC028_V2	NODE_28484_length_240_cov_1.167568	lost	False	3	3	0
UC028_V2	NODE_14106_length_410_cov_4.135211	lost	False	3	3	0
UC028_V2	NODE_14374_length_404_cov_2.106017	lost	False	3	3	0
UC028_V2	NODE_37852_length_165_cov_3.281818	lost	False	3	3	0
UC028_V2	NODE_73660_length_62_cov_3.000000	lost	False	3	3	-1
UC028_V2	NODE_836_length_3251_cov_21.719024	lost	False	3	3	0
UC028_V2	NODE_71877_length_63_cov_11.000000	lost	False	3	3	-1
UC028_V2	NODE_7363_length_690_cov_1.886614	lost	False	3	3	0
UC028_V2	NODE_49537_length_102_cov_3.148936	lost	False	3	3	0
UC028_V2	NODE_17437_length_343_cov_4.097222	lost	False	3	3	0
UC028_V2	NODE_14974_length_390_cov_1.698507	lost	False	3	3	0
UC028_V2	NODE_7734_length_665_cov_2.124590	lost	False	3	3	0
UC028_V2	NODE_9125_length_586_cov_3.348399	lost	False	3	3	0
UC028_V2	NODE_36461_length_182_cov_10.425197	lost	False	3	3	0
UC028_V2	NODE_48447_length_106_cov_3.352941	lost	False	3	3	0
UC028_V2	NODE_32181_length_221_cov_1.048193	lost	False	3	3	0
UC028_V2	NODE_917_length_3061_cov_4.115436	lost	False	3	3	0
UC028_V2	NODE_51514_length_96_cov_3.731707	lost	False	3	3	0
UC028_V2	NODE_32470_length_219_cov_2.341463	lost	False	3	3	0
UC028_V2	NODE_12965_length_440_cov_43.745455	lost	False	3	3	0
UC028_V2	NODE_10960_length_506_cov_2.086475	lost	False	3	3	-1
UC028_V2	NODE_20623_length_295_cov_24.225000	lost	False	3	3	0
UC028_V2	NODE_35916_length_191_cov_2.845588	lost	False	3	3	0
UC028_V2	NODE_5561_length_849_cov_3.748111	lost	False	3	3	0
UC028_V2	NODE_32051_length_221_cov_2.210843	lost	False	3	3	0
UC028_V2	NODE_35109_length_207_cov_1.157895	lost	False	3	3	0
UC028_V2	NODE_39729_length_147_cov_344.076087	lost	False	3	3	0
UC028_V2	NODE_9236_length_581_cov_2.028517	lost	False	3	3	0
UC028_V2	NODE_42809_length_125_cov_4.814286	lost	False	3	3	0
UC028_V2	NODE_26548_length_251_cov_1.158163	lost	False	3	3	0
UC028_V2	NODE_33811_length_213_cov_1.018987	lost	False	2	2	3
UC028_V2	NODE_7507_length_680_cov_2.630400	lost	False	3	3	0
UC028_V2	NODE_34407_length_210_cov_1.238710	lost	False	3	3	0
UC028_V2	NODE_31779_length_223_cov_1.000000	lost	False	3	3	0
UC028_V2	NODE_14186_length_408_cov_6.430595	lost	False	3	3	0
UC028_V2	NODE_54729_length_88_cov_2.666667	lost	False	3	3	0
UC028_V2	NODE_20900_length_292_cov_2.835443	lost	False	3	3	0
UC028_V2	NODE_30137_length_231_cov_1.636364	lost	False	3	3	0
UC028_V2	NODE_49195_length_103_cov_4.333333	lost	False	3	3	0
UC028_V2	NODE_35991_length_190_cov_1.481481	lost	False	2	2	3
UC028_V2	NODE_23121_length_273_cov_1.321101	lost	False	3	3	0
UC028_V2	NODE_38647_length_157_cov_8.049020	lost	False	3	3	0
UC028_V2	NODE_23360_length_271_cov_2.453704	lost	False	3	3	0
UC028_V2	NODE_8741_length_607_cov_3.452899	lost	False	3	3	0
UC028_V2	NODE_47787_length_108_cov_6.754717	lost	False	3	3	0
UC028_V2	NODE_1566_length_2110_cov_4.268613	lost	False	3	3	0
UC028_V2	NODE_17993_length_334_cov_2.064516	lost	False	3	3	-1
UC028_V2	NODE_25671_length_256_cov_1.532338	lost	False	3	3	0
UC028_V2	NODE_56108_length_85_cov_4.666667	lost	False	3	3	0
UC028_V2	NODE_34715_length_208_cov_4.098039	lost	False	3	3	0
UC028_V2	NODE_19255_length_314_cov_961.671815	lost	False	3	3	0
UC028_V2	NODE_3821_length_1118_cov_2.019755	lost	False	3	3	0
UC028_V2	NODE_13055_length_438_cov_1.501305	lost	False	3	3	0
UC028_V2	NODE_48131_length_107_cov_2.750000	lost	False	3	3	0
UC028_V2	NODE_33568_length_214_cov_1.207547	lost	False	3	3	0
UC028_V2	NODE_33115_length_216_cov_1.192547	lost	False	3	3	0
UC028_V2	NODE_12095_length_465_cov_2.809756	lost	False	3	3	-1
UC028_V2	NODE_48355_length_106_cov_6.686275	lost	False	3	3	0
UC028_V2	NODE_25855_length_255_cov_1.440000	lost	False	3	3	0
UC028_V2	NODE_53001_length_92_cov_3.918919	lost	False	3	3	-1
UC028_V2	NODE_50615_length_98_cov_23.604651	lost	False	3	3	0
UC028_V2	NODE_6423_length_764_cov_5.146685	lost	False	3	3	0
UC028_V2	NODE_10758_length_513_cov_7.063319	lost	False	3	3	0
UC028_V2	NODE_47531_length_109_cov_6.425926	lost	False	3	3	-1
UC028_V2	NODE_24281_length_265_cov_1.828571	lost	False	3	3	0
UC028_V2	NODE_23405_length_271_cov_1.472222	lost	False	3	3	-1
UC028_V2	NODE_38815_length_156_cov_1.267327	lost	False	3	3	0
UC028_V2	NODE_21905_length_281_cov_1.893805	lost	False	3	3	0
UC028_V2	NODE_1690_length_2004_cov_2.993330	lost	False	3	3	0
UC028_V2	NODE_47991_length_107_cov_13.942308	lost	False	3	3	0
UC028_V2	NODE_47607_length_109_cov_2.777778	lost	False	3	3	0
UC028_V2	NODE_15421_length_380_cov_2.926154	lost	False	3	3	0
UC028_V2	NODE_10756_length_513_cov_23.934498	lost	False	3	3	0
UC028_V2	NODE_30309_length_230_cov_1.942857	lost	False	3	3	0
UC028_V2	NODE_11034_length_503_cov_2.303571	lost	False	2	2	3
UC028_V2	NODE_51770_length_95_cov_12.300000	lost	False	3	3	0
UC028_V2	NODE_60668_length_76_cov_34.761905	lost	False	3	3	0
UC028_V2	NODE_8162_length_638_cov_2.583190	lost	False	3	3	0
UC028_V2	NODE_33210_length_215_cov_7.037500	lost	False	3	3	0
UC028_V2	NODE_18593_length_325_cov_1.081481	lost	False	3	3	0
UC028_V2	NODE_33778_length_213_cov_1.215190	lost	False	3	3	0
UC028_V2	NODE_12075_length_466_cov_2.014599	lost	False	3	3	0
UC028_V2	NODE_33945_length_212_cov_1.222930	lost	False	3	3	0
UC028_V2	NODE_1714_length_1989_cov_2.581179	lost	False	3	3	0
UC028_V2	NODE_28116_length_242_cov_1.026738	lost	False	3	3	0
UC028_V2	NODE_37639_length_167_cov_3.125000	lost	False	3	3	0
UC028_V2	NODE_2299_length_1612_cov_3.063584	lost	False	3	3	0
UC028_V2	NODE_27496_length_245_cov_1.715789	lost	False	2	2	3
UC028_V2	NODE_34892_length_208_cov_1.124183	lost	False	3	3	0
UC028_V2	NODE_52298_length_94_cov_3.230769	lost	False	3	3	0
UC028_V2	NODE_37583_length_167_cov_24.767857	lost	False	3	3	0
UC028_V2	NODE_20601_length_296_cov_1.402490	lost	False	3	3	-1
UC028_V2	NODE_33292_length_215_cov_1.681250	lost	False	3	3	0
UC028_V2	NODE_32831_length_217_cov_2.648148	lost	False	3	3	0
UC028_V2	NODE_25580_length_257_cov_0.950495	lost	False	3	3	0
UC028_V2	NODE_40921_length_138_cov_4.602410	lost	False	3	3	0
UC028_V2	NODE_21925_length_281_cov_1.446903	lost	False	3	3	0
UC028_V2	NODE_5619_length_844_cov_1.655260	lost	False	3	3	0
UC028_V2	NODE_10171_length_537_cov_3.062241	lost	False	3	3	0
UC028_V2	NODE_14965_length_390_cov_2.483582	lost	False	3	3	0
UC028_V2	NODE_36821_length_177_cov_3.950820	lost	False	3	3	0
UC028_V2	NODE_2514_length_1520_cov_3.810922	lost	False	3	3	0
UC028_V2	NODE_727_length_3589_cov_3.312960	lost	False	3	3	0
UC028_V2	NODE_41216_length_136_cov_3.234568	lost	False	3	3	0
UC028_V2	NODE_12312_length_459_cov_1.289604	lost	False	3	3	0
UC028_V2	NODE_47308_length_110_cov_3.200000	lost	False	3	3	0
UC028_V2	NODE_29327_length_236_cov_0.812155	lost	False	3	3	0
UC028_V2	NODE_3443_length_1208_cov_8.369471	lost	False	3	3	0
UC028_V2	NODE_14869_length_393_cov_0.852071	lost	False	3	3	0
UC028_V2	NODE_27658_length_244_cov_2.031746	lost	False	3	3	0
UC028_V2	NODE_24033_length_267_cov_0.905660	lost	False	3	3	0
UC028_V2	NODE_24876_length_261_cov_3.990291	lost	False	3	3	0
UC028_V2	NODE_36895_length_176_cov_5.214876	lost	False	3	3	0
UC028_V2	NODE_36333_length_185_cov_1.176923	lost	False	3	3	0
UC028_V2	NODE_22466_length_277_cov_5.981982	lost	False	3	3	0
UC028_V2	NODE_23964_length_267_cov_2.207547	lost	False	3	3	0
UC028_V2	NODE_40015_length_145_cov_10.411111	lost	False	3	3	0
UC028_V2	NODE_11441_length_488_cov_1.397229	lost	False	3	3	0
UC028_V2	NODE_20021_length_304_cov_1.176707	lost	False	3	3	0
UC028_V2	NODE_17610_length_340_cov_2.915789	lost	False	3	3	0
UC028_V2	NODE_9905_length_549_cov_2.914980	lost	False	3	3	0
UC028_V2	NODE_497_length_4584_cov_75.916979	lost	False	3	3	0
UC028_V2	NODE_29369_length_235_cov_2.238889	lost	False	3	3	0
UC028_V2	NODE_43621_length_120_cov_7.215385	lost	False	3	3	0
UC028_V2	NODE_13038_length_438_cov_3.146214	lost	False	3	3	0
UC028_V2	NODE_35770_length_194_cov_3.115108	lost	False	3	3	0
UC028_V2	NODE_48935_length_104_cov_5.224490	lost	False	3	3	-1
UC028_V2	NODE_25960_length_254_cov_2.231156	lost	False	3	3	0
UC028_V2	NODE_6491_length_758_cov_3.411095	lost	False	3	3	0
UC028_V2	NODE_42694_length_126_cov_3.084507	lost	False	3	3	0
UC028_V2	NODE_36907_length_176_cov_2.793388	lost	False	3	3	0
UC028_V2	NODE_33673_length_213_cov_2.259494	lost	False	3	3	0
UC028_V2	NODE_48127_length_107_cov_2.807692	lost	False	3	3	0
UC028_V2	NODE_17747_length_338_cov_2.374558	lost	False	3	3	0
UC028_V2	NODE_11869_length_472_cov_1.841727	lost	False	3	3	0
UC028_V2	NODE_1710_length_1990_cov_4.053747	lost	False	3	3	0
UC028_V2	NODE_2810_length_1398_cov_4.906180	lost	False	3	3	0
UC028_V2	NODE_1437_length_2257_cov_1.879655	lost	False	3	3	0
UC028_V2	NODE_39602_length_149_cov_2.074468	lost	False	3	3	0
UC028_V2	NODE_1061_length_2770_cov_10.951381	lost	False	3	3	0
UC028_V2	NODE_22809_length_275_cov_1.745455	lost	False	3	3	0
UC028_V2	NODE_38135_length_162_cov_4.757009	lost	False	3	3	0
UC028_V2	NODE_921_length_3052_cov_3.249917	lost	False	3	3	0
UC028_V2	NODE_17800_length_337_cov_2.475177	lost	False	3	3	0
UC028_V2	NODE_34445_length_210_cov_1.077419	lost	False	3	3	0
UC028_V2	NODE_15065_length_388_cov_1.729730	lost	False	3	3	0
UC028_V2	NODE_37650_length_167_cov_1.732143	lost	False	3	3	0
UC028_V2	NODE_12150_length_463_cov_4.377451	lost	False	3	3	0
UC028_V2	NODE_9742_length_557_cov_2.370518	lost	False	3	3	0
UC028_V2	NODE_25077_length_260_cov_1.317073	lost	False	3	3	0
UC028_V2	NODE_15602_length_377_cov_1.136646	lost	False	3	3	0
UC028_V2	NODE_13682_length_421_cov_1.775956	lost	False	3	3	0
UC028_V2	NODE_47870_length_108_cov_2.792453	lost	False	3	3	0
UC028_V2	NODE_9232_length_581_cov_2.705323	lost	False	3	3	0
UC028_V2	NODE_42386_length_128_cov_3.219178	lost	False	3	3	0
UC028_V2	NODE_8805_length_604_cov_3.204007	lost	False	3	3	0
UC028_V2	NODE_2568_length_1497_cov_115.518724	lost	False	3	3	0
UC028_V2	NODE_11373_length_490_cov_5.105747	lost	False	3	3	0
UC028_V2	NODE_47539_length_109_cov_6.055556	lost	False	3	3	0
UC028_V2	NODE_7277_length_695_cov_4.181250	lost	False	3	3	0
UC028_V2	NODE_20428_length_298_cov_2.395062	lost	False	3	3	0
UC028_V2	NODE_815_length_3297_cov_7.675200	lost	False	3	3	0
UC028_V2	NODE_36372_length_184_cov_4.604651	lost	False	3	3	0
UC028_V2	NODE_28524_length_240_cov_1.037838	lost	False	3	3	0
UC028_V2	NODE_31536_length_224_cov_1.171598	lost	False	3	3	0
UC028_V2	NODE_39814_length_147_cov_3.239130	lost	False	3	3	0
UC028_V2	NODE_1143_length_2626_cov_4.764683	lost	False	3	3	0
UC028_V2	NODE_20883_length_292_cov_9.172996	lost	False	3	3	0
UC028_V2	NODE_18059_length_333_cov_2.356115	lost	False	3	3	0
UC028_V2	NODE_7334_length_692_cov_1.747253	lost	False	3	3	0
UC028_V2	NODE_17915_length_335_cov_9.010714	lost	False	3	3	0
UC028_V2	NODE_8121_length_640_cov_2.841026	lost	False	3	3	0
UC028_V2	NODE_15554_length_377_cov_24.875776	lost	False	3	3	0
UC028_V2	NODE_40930_length_138_cov_3.903614	lost	False	3	3	0
UC028_V2	NODE_18832_length_321_cov_2.214286	lost	False	3	3	0
UC028_V2	NODE_28121_length_242_cov_1.026738	lost	False	3	3	0
UC028_V2	NODE_48418_length_106_cov_4.058824	lost	False	3	3	0
UC028_V2	NODE_14554_length_400_cov_1.785507	lost	False	3	3	0
UC028_V2	NODE_35753_length_194_cov_6.805755	lost	False	3	3	0
UC028_V2	NODE_34960_length_207_cov_2.546053	lost	False	3	3	0
UC028_V2	NODE_20580_length_296_cov_1.991701	lost	False	3	3	0
UC028_V2	NODE_23347_length_271_cov_3.875000	lost	False	3	3	0
UC028_V2	NODE_6799_length_733_cov_1.713864	lost	False	2	2	3
UC028_V2	NODE_9117_length_587_cov_1.385338	lost	False	3	3	0
UC028_V2	NODE_35001_length_207_cov_1.894737	lost	False	3	3	0
UC028_V2	NODE_28703_length_239_cov_1.043478	lost	False	3	3	0
UC028_V2	NODE_35669_length_196_cov_0.879433	lost	False	3	3	-1
UC028_V2	NODE_10162_length_538_cov_1.267081	lost	False	3	3	0
UC028_V2	NODE_11357_length_491_cov_2.201835	lost	False	3	3	0
UC028_V2	NODE_48705_length_105_cov_3.180000	lost	False	3	3	0
UC028_V2	NODE_21237_length_288_cov_15.381974	lost	False	3	3	0
UC028_V2	NODE_12345_length_457_cov_12.907960	lost	False	3	3	0
UC028_V2	NODE_8163_length_638_cov_2.408233	lost	False	3	3	0
UC028_V2	NODE_10334_length_530_cov_3.526316	lost	False	3	3	0
UC028_V2	NODE_34451_length_210_cov_1.025806	lost	False	3	3	0
UC028_V2	NODE_26378_length_252_cov_1.065990	lost	False	2	2	3
UC028_V2	NODE_58638_length_80_cov_5.240000	lost	False	3	3	-1
UC028_V2	NODE_8024_length_645_cov_1.972881	lost	False	3	3	0
UC028_V2	NODE_43470_length_121_cov_3.681818	lost	False	3	3	0
UC028_V2	NODE_37934_length_164_cov_4.201835	lost	False	3	3	0
UC028_V2	NODE_33161_length_216_cov_1.086957	lost	False	3	3	0
UC028_V2	NODE_35644_length_196_cov_4.219858	lost	False	3	3	0
UC028_V2	NODE_24256_length_265_cov_3.357143	lost	False	3	3	0
UC028_V2	NODE_33152_length_216_cov_1.161491	lost	False	3	3	0
UC028_V2	NODE_38321_length_160_cov_7.447619	lost	False	3	3	0
UC028_V2	NODE_50805_length_98_cov_1.209302	lost	False	3	3	0
UC028_V2	NODE_919_length_3055_cov_5.303667	lost	False	3	3	0
UC028_V2	NODE_32179_length_221_cov_1.084337	lost	False	3	3	0
UC028_V2	NODE_19528_length_311_cov_0.894531	lost	False	3	3	0
UC028_V2	NODE_16489_length_359_cov_1.717105	lost	False	3	3	0
UC028_V2	NODE_6306_length_774_cov_3.239221	lost	False	3	3	0
UC028_V2	NODE_41223_length_136_cov_2.654321	lost	False	3	3	0
UC028_V2	NODE_21354_length_287_cov_1.672414	lost	False	3	3	0
UC028_V2	NODE_3752_length_1136_cov_14.525439	lost	False	3	3	0
UC028_V2	NODE_47796_length_108_cov_5.735849	lost	False	3	3	0
UC028_V2	NODE_47490_length_109_cov_10.222222	lost	False	3	3	0
UC028_V2	NODE_29619_length_234_cov_1.469274	lost	False	2	2	3
UC028_V2	NODE_12662_length_449_cov_1.088832	lost	False	3	3	0
UC028_V2	NODE_48021_length_107_cov_8.826923	lost	False	3	3	0
UC028_V2	NODE_34352_length_210_cov_1.445161	lost	False	3	3	0
UC028_V2	NODE_21032_length_291_cov_1.220339	lost	False	3	3	-1
UC028_V2	NODE_5322_length_877_cov_2.020681	lost	False	3	3	0
UC028_V2	NODE_45509_length_111_cov_90.696429	lost	False	3	3	0
UC028_V2	NODE_48716_length_105_cov_3.000000	lost	False	3	3	0
UC028_V2	NODE_49259_length_103_cov_2.791667	lost	False	3	3	-1
UC028_V2	NODE_8003_length_646_cov_2.235195	lost	False	3	3	0
UC028_V2	NODE_44035_length_118_cov_1.761905	lost	False	3	3	0
UC028_V2	NODE_36275_length_185_cov_22.830769	lost	False	3	3	0
UC028_V2	NODE_33802_length_213_cov_1.126582	lost	False	3	3	0
UC028_V2	NODE_1562_length_2119_cov_9.032946	lost	False	3	3	0
UC028_V2	NODE_21764_length_283_cov_1.017544	lost	False	3	3	0
UC028_V2	NODE_48482_length_106_cov_2.529412	lost	False	3	3	0
UC028_V2	NODE_5256_length_884_cov_3.242461	lost	False	3	3	0
UC028_V2	NODE_11463_length_487_cov_2.388889	lost	False	3	3	0
UC028_V2	NODE_1038_length_2812_cov_3.964817	lost	False	3	3	0
UC028_V2	NODE_40400_length_142_cov_10.390805	lost	False	3	3	0
UC028_V2	NODE_38057_length_163_cov_2.046296	lost	False	3	3	0
UC028_V2	NODE_39444_length_150_cov_5.726316	lost	False	3	3	0
UC028_V2	NODE_31076_length_226_cov_1.684211	lost	False	3	3	0
UC028_V2	NODE_38809_length_156_cov_1.722772	lost	False	3	3	0
UC028_V2	NODE_9239_length_581_cov_1.819392	lost	False	3	3	0
UC028_V2	NODE_41067_length_137_cov_2.682927	lost	False	3	3	-1
UC028_V2	NODE_12750_length_446_cov_4.056266	lost	False	3	3	0
UC028_V2	NODE_36837_length_177_cov_2.475410	lost	False	3	3	0
UC028_V2	NODE_22426_length_278_cov_0.860987	lost	False	3	3	-1
UC028_V2	NODE_52276_length_94_cov_4.000000	lost	False	3	3	-1
UC028_V2	NODE_30712_length_228_cov_1.589595	lost	False	3	3	0
UC028_V2	NODE_28839_length_238_cov_1.573770	lost	False	3	3	0
UC028_V2	NODE_21535_length_285_cov_1.782609	lost	False	3	3	0
UC028_V2	NODE_20460_length_298_cov_1.296296	lost	False	3	3	0
UC028_V2	NODE_19083_length_317_cov_2.541985	lost	False	2	2	3
UC028_V2	NODE_57462_length_82_cov_6.777778	lost	False	3	3	0
UC028_V2	NODE_15363_length_382_cov_1.492355	lost	False	3	3	0
UC028_V2	NODE_33925_length_212_cov_1.248408	lost	False	3	3	0
UC028_V2	NODE_37686_length_166_cov_19.351351	lost	False	3	3	0
UC028_V2	NODE_628_length_3994_cov_3.499111	lost	False	3	3	0
UC028_V2	NODE_32451_length_219_cov_2.939024	lost	False	3	3	0
UC028_V2	NODE_39878_length_146_cov_17.637363	lost	False	3	3	0
UC028_V2	NODE_34390_length_210_cov_1.238710	lost	False	3	3	0
UC028_V2	NODE_14095_length_411_cov_1.252809	lost	False	3	3	0
UC028_V2	NODE_22056_length_280_cov_2.057778	lost	False	3	3	0
UC028_V2	NODE_10046_length_543_cov_2.950820	lost	False	3	3	0
UC028_V2	NODE_47803_length_108_cov_5.320755	lost	False	3	3	0
UC028_V2	NODE_38044_length_163_cov_2.574074	lost	False	3	3	0
UC028_V2	NODE_24132_length_266_cov_1.819905	lost	False	3	3	0
UC028_V2	NODE_30134_length_231_cov_1.636364	lost	False	3	3	0
UC028_V2	NODE_35655_length_196_cov_2.730496	lost	False	3	3	0
UC028_V2	NODE_19854_length_306_cov_1.840637	lost	False	3	3	0
UC028_V2	NODE_34887_length_208_cov_1.156863	lost	False	3	3	0
UC028_V2	NODE_50995_length_97_cov_8.857143	lost	False	3	3	0
UC028_V2	NODE_4891_length_935_cov_2.082955	lost	False	3	3	0
UC028_V2	NODE_35023_length_207_cov_1.717105	lost	False	3	3	0
UC028_V2	NODE_14532_length_400_cov_3.339130	lost	False	3	3	-1
UC028_V2	NODE_19478_length_311_cov_3.882812	lost	False	3	3	0
UC028_V2	NODE_9909_length_549_cov_2.544534	lost	False	3	3	0
UC028_V2	NODE_20367_length_299_cov_1.897541	lost	False	3	3	0
UC028_V2	NODE_48125_length_107_cov_2.826923	lost	False	3	3	-1
UC028_V2	NODE_38164_length_162_cov_1.728972	lost	False	2	2	3
UC028_V2	NODE_31141_length_226_cov_1.122807	lost	False	3	3	0
UC028_V2	NODE_8051_length_644_cov_1.466893	lost	False	3	3	0
UC028_V2	NODE_34520_length_209_cov_2.396104	lost	False	2	2	3
UC028_V2	NODE_55602_length_86_cov_4.096774	lost	False	3	3	0
UC028_V2	NODE_32118_length_221_cov_1.156627	lost	False	2	2	3
UC028_V2	NODE_27452_length_245_cov_3.678947	lost	False	3	3	0
UC028_V2	NODE_49290_length_102_cov_317.680851	lost	False	3	3	0
UC028_V2	NODE_11203_length_497_cov_1.977376	lost	False	3	3	0
UC028_V2	NODE_39480_length_150_cov_1.842105	lost	False	3	3	0
UC028_V2	NODE_42295_length_128_cov_26.164384	lost	False	3	3	0
UC028_V2	NODE_44328_length_116_cov_18.819672	lost	False	3	3	0
UC028_V2	NODE_36139_length_188_cov_0.909774	lost	False	2	2	3
UC028_V2	NODE_25968_length_254_cov_1.929648	lost	False	3	3	0
UC028_V2	NODE_31381_length_225_cov_1.129412	lost	False	3	3	-1
UC028_V2	NODE_20684_length_295_cov_1.120833	lost	False	3	3	0
UC028_V2	NODE_31896_length_222_cov_1.173653	lost	False	3	3	0
UC028_V2	NODE_15724_length_374_cov_1.962382	lost	False	3	3	0
UC028_V2	NODE_12753_length_446_cov_2.815857	lost	False	3	3	-1
UC028_V2	NODE_29496_length_235_cov_1.011111	lost	False	3	3	0
UC028_V2	NODE_40185_length_144_cov_2.921348	lost	False	3	3	0
UC028_V2	NODE_40699_length_140_cov_4.658824	lost	False	3	3	0
UC028_V2	NODE_5360_length_871_cov_3.136029	lost	False	3	3	0
UC028_V2	NODE_3531_length_1190_cov_3.839648	lost	False	3	3	0
UC028_V2	NODE_30500_length_229_cov_2.143678	lost	False	3	3	0
UC028_V2	NODE_27838_length_243_cov_3.037234	lost	False	3	3	0
UC028_V2	NODE_40306_length_143_cov_2.738636	lost	False	3	3	0
UC028_V2	NODE_27652_length_244_cov_2.328042	lost	False	3	3	0
UC028_V2	NODE_19806_length_307_cov_1.142857	lost	False	3	3	0
UC028_V2	NODE_1235_length_2497_cov_2.065520	lost	False	3	3	0
UC028_V2	NODE_34519_length_209_cov_2.493506	lost	False	3	3	0
UC028_V2	NODE_17566_length_341_cov_1.716783	lost	False	3	3	0
UC028_V2	NODE_6095_length_792_cov_2.453189	lost	False	3	3	0
UC028_V2	NODE_28138_length_242_cov_1.026738	lost	False	3	3	0
UC028_V2	NODE_14923_length_391_cov_2.437500	lost	False	3	3	0
UC028_V2	NODE_6903_length_724_cov_2.282511	lost	False	3	3	0
UC028_V2	NODE_13963_length_414_cov_1.598886	lost	False	3	3	-1
UC028_V2	NODE_36123_length_188_cov_3.112782	lost	False	3	3	0
UC028_V2	NODE_43289_length_122_cov_1.089552	lost	False	3	3	0
UC028_V2	NODE_30913_length_227_cov_1.453488	lost	False	3	3	0
UC028_V2	NODE_9606_length_563_cov_1.454724	lost	False	3	3	0
UC028_V2	NODE_39351_length_151_cov_2.062500	lost	False	3	3	0
UC028_V2	NODE_59801_length_78_cov_3.913043	lost	False	3	3	-1
UC028_V2	NODE_19496_length_311_cov_2.167969	lost	False	3	3	0
UC028_V2	NODE_17869_length_336_cov_2.263345	lost	False	3	3	0
UC028_V2	NODE_16635_length_357_cov_1.271523	lost	False	3	3	0
UC028_V2	NODE_39931_length_146_cov_3.076923	lost	False	3	3	0
UC028_V2	NODE_27159_length_247_cov_2.000000	lost	False	3	3	-1
UC028_V2	NODE_19710_length_308_cov_1.897233	lost	False	3	3	0
UC028_V2	NODE_47795_length_108_cov_5.754717	lost	False	3	3	0
UC028_V2	NODE_37683_length_166_cov_19.630631	lost	False	3	3	0
UC028_V2	NODE_17216_length_347_cov_1.972603	lost	False	3	3	0
UC028_V2	NODE_4856_length_939_cov_2.945701	lost	False	3	3	0
UC028_V2	NODE_36258_length_186_cov_1.335878	lost	False	3	3	0
UC028_V2	NODE_700_length_3701_cov_6.058146	lost	False	3	3	0
UC028_V2	NODE_25313_length_258_cov_3.684729	lost	False	3	3	0
UC028_V2	NODE_2211_length_1652_cov_2.561678	lost	False	3	3	0
UC028_V2	NODE_7880_length_655_cov_2.758333	lost	False	3	3	0
UC028_V2	NODE_19860_length_306_cov_1.529880	lost	False	3	3	0
UC028_V2	NODE_3626_length_1163_cov_2.326715	lost	False	3	3	0
UC028_V2	NODE_29007_length_237_cov_2.109890	lost	False	3	3	0
UC028_V2	NODE_31954_length_222_cov_1.149701	lost	False	3	3	0
UC028_V2	NODE_43862_length_119_cov_2.859375	lost	False	3	3	-1
UC028_V2	NODE_18423_length_327_cov_2.742647	lost	False	3	3	0
UC028_V2	NODE_33941_length_212_cov_1.222930	lost	False	3	3	0
UC028_V2	NODE_34845_length_208_cov_1.254902	lost	False	3	3	0
UC028_V2	NODE_5638_length_842_cov_2.522236	lost	False	3	3	0
UC028_V2	NODE_21207_length_289_cov_1.247863	lost	False	3	3	0
UC028_V2	NODE_5229_length_888_cov_1.835534	lost	False	3	3	0
UC028_V2	NODE_48292_length_106_cov_12.627451	lost	False	3	3	0
UC028_V2	NODE_34419_length_210_cov_1.238710	lost	False	3	3	0
UC028_V2	NODE_47849_length_108_cov_3.452830	lost	False	3	3	0
UC028_V2	NODE_19030_length_318_cov_1.969582	lost	False	3	3	0
UC028_V2	NODE_47509_length_109_cov_8.944444	lost	False	3	3	0
UC028_V2	NODE_30056_length_231_cov_202.761364	lost	False	3	3	0
UC028_V2	NODE_48348_length_106_cov_7.039216	lost	False	3	3	0
UC028_V2	NODE_13112_length_436_cov_3.133858	lost	False	3	3	0
UC028_V2	NODE_34728_length_208_cov_2.509804	lost	False	3	3	0
UC028_V2	NODE_30904_length_227_cov_1.546512	lost	False	3	3	0
UC028_V2	NODE_27675_length_244_cov_1.873016	lost	False	3	3	0
UC028_V2	NODE_8320_length_629_cov_1.630662	lost	False	3	3	-1
UC028_V2	NODE_1122_length_2665_cov_2.829885	lost	False	2	2	3
UC028_V2	NODE_25575_length_257_cov_0.950495	lost	False	3	3	0
UC028_V2	NODE_40604_length_141_cov_1.720930	lost	False	3	3	-1
UC028_V2	NODE_3828_length_1116_cov_3.948162	lost	False	3	3	0
UC028_V2	NODE_17704_length_339_cov_1.500000	lost	False	3	3	0
UC028_V2	NODE_27451_length_245_cov_4.084211	lost	False	3	3	0
UC028_V2	NODE_341_length_5968_cov_3.847793	lost	False	3	3	0
UC028_V2	NODE_7671_length_669_cov_3.682410	lost	False	3	3	0
UC028_V2	NODE_9853_length_552_cov_2.605634	lost	False	3	3	0
UC028_V2	NODE_23790_length_268_cov_2.215962	lost	False	3	3	0
UC028_V2	NODE_4926_length_929_cov_3.343249	lost	False	3	3	0
UC028_V2	NODE_23291_length_272_cov_0.884793	lost	False	3	3	0
UC028_V2	NODE_19134_length_316_cov_49.574713	lost	False	3	3	0
UC028_V2	NODE_43277_length_122_cov_3.447761	lost	False	3	3	0
UC028_V2	NODE_9310_length_577_cov_2.296935	lost	False	3	3	0
UC028_V2	NODE_36919_length_176_cov_1.495868	lost	False	3	3	0
UC028_V2	NODE_41477_length_134_cov_5.873418	lost	False	3	3	0
UC028_V2	NODE_47993_length_107_cov_13.923077	lost	False	3	3	0
UC028_V2	NODE_60757_length_76_cov_17.000000	lost	False	3	3	0
UC028_V2	NODE_49557_length_102_cov_2.659574	lost	False	3	3	-1
UC028_V2	NODE_16533_length_358_cov_2.372937	lost	False	3	3	-1
UC028_V2	NODE_27864_length_243_cov_2.042553	lost	False	3	3	0
UC028_V2	NODE_35878_length_192_cov_1.014599	lost	False	2	2	3
UC028_V2	NODE_16475_length_359_cov_2.779605	lost	False	3	3	-1
UC028_V2	NODE_35028_length_207_cov_1.486842	lost	False	3	3	0
UC028_V2	NODE_1878_length_1855_cov_5.317778	lost	False	3	3	0
UC028_V2	NODE_36770_length_178_cov_1.951220	lost	False	3	3	0
UC028_V2	NODE_555_length_4303_cov_4.429614	lost	False	3	3	0
UC028_V2	NODE_25740_length_256_cov_0.955224	lost	False	3	3	0
UC028_V2	NODE_51136_length_97_cov_3.000000	lost	False	3	3	0
UC028_V2	NODE_33581_length_214_cov_1.188679	lost	False	3	3	0
UC028_V2	NODE_39926_length_146_cov_3.406593	lost	False	3	3	0
UC028_V2	NODE_34745_length_208_cov_2.084967	lost	False	3	3	0
UC028_V2	NODE_48000_length_107_cov_11.826923	lost	False	3	3	0
UC028_V2	NODE_18457_length_327_cov_1.330882	lost	False	3	3	0
UC028_V2	NODE_11894_length_471_cov_2.951923	lost	False	3	3	0
UC028_V2	NODE_47552_length_109_cov_5.000000	lost	False	3	3	0
UC028_V2	NODE_36468_length_182_cov_6.795276	lost	False	3	3	0
UC028_V2	NODE_29292_length_236_cov_1.060773	lost	False	3	3	0
UC028_V2	NODE_27320_length_246_cov_1.675393	lost	False	3	3	0
UC028_V2	NODE_68946_length_66_cov_3.363636	lost	False	3	3	0
UC028_V2	NODE_8978_length_594_cov_1.820037	lost	False	3	3	0
UC028_V2	NODE_24739_length_262_cov_1.917874	lost	False	3	3	0
UC028_V2	NODE_11007_length_504_cov_2.287305	lost	False	3	3	0
UC028_V2	NODE_38920_length_155_cov_1.120000	lost	False	3	3	0
UC028_V2	NODE_4384_length_1012_cov_2.439916	lost	False	3	3	0
UC028_V2	NODE_34886_length_208_cov_1.163399	lost	False	3	3	0
UC028_V2	NODE_39566_length_149_cov_7.117021	lost	False	3	3	0
UC028_V2	NODE_20862_length_293_cov_1.210084	lost	False	3	3	0
UC028_V2	NODE_44465_length_116_cov_3.409836	lost	False	3	3	0
UC028_V2	NODE_21451_length_286_cov_1.844156	lost	False	3	3	0
UC028_V2	NODE_35508_length_199_cov_1.208333	lost	False	3	3	0
UC028_V2	NODE_15565_length_377_cov_3.086957	lost	False	3	3	0
UC028_V2	NODE_41775_length_132_cov_2.610390	lost	False	3	3	0
UC028_V2	NODE_2839_length_1386_cov_3.950413	lost	False	3	3	0
UC028_V2	NODE_38575_length_158_cov_1.213592	lost	False	3	3	0
UC028_V2	NODE_59498_length_78_cov_25.217391	lost	False	3	3	-1
UC028_V2	NODE_21830_length_282_cov_1.466960	lost	False	3	3	0
UC028_V2	NODE_47558_length_109_cov_4.833333	lost	False	3	3	0
UC028_V2	NODE_21707_length_283_cov_2.456140	lost	False	3	3	0
UC028_V2	NODE_30906_length_227_cov_1.540698	lost	False	3	3	0
UC028_V2	NODE_26812_length_249_cov_2.474227	lost	False	3	3	0
UC028_V2	NODE_45101_length_113_cov_4.275862	lost	False	3	3	0
UC028_V2	NODE_29308_length_236_cov_1.044199	lost	False	3	3	0
UC028_V2	NODE_1266_length_2455_cov_5.065833	lost	False	3	3	0
UC028_V2	NODE_37042_length_174_cov_9.689076	lost	False	3	3	0
UC028_V2	NODE_11143_length_499_cov_2.484234	lost	False	3	3	0
UC028_V2	NODE_8456_length_622_cov_1.998236	lost	False	3	3	0
UC028_V2	NODE_17378_length_344_cov_2.435986	lost	False	3	3	0
UC028_V2	NODE_17682_length_339_cov_2.588028	lost	False	3	3	0
UC028_V2	NODE_41520_length_134_cov_2.101266	lost	False	3	3	0
UC028_V2	NODE_15400_length_381_cov_1.472393	lost	False	3	3	0
UC028_V2	NODE_61369_length_75_cov_38.200000	lost	False	3	3	0
UC028_V2	NODE_22984_length_274_cov_1.301370	lost	False	3	3	0
UC028_V2	NODE_34877_length_208_cov_1.248366	lost	False	3	3	0
UC028_V2	NODE_34349_length_210_cov_1.509677	lost	False	3	3	0
UC028_V2	NODE_34200_length_211_cov_1.198718	lost	False	3	3	-1
UC028_V2	NODE_21883_length_281_cov_2.973451	lost	False	3	3	0
UC028_V2	NODE_11349_length_491_cov_2.977064	lost	False	3	3	0
UC028_V2	NODE_18399_length_328_cov_1.223443	lost	False	3	3	0
UC028_V2	NODE_47177_length_110_cov_11.909091	lost	False	3	3	0
UC028_V2	NODE_14633_length_398_cov_2.620991	lost	False	3	3	0
UC028_V2	NODE_17926_length_335_cov_2.632143	lost	False	3	3	0
UC028_V2	NODE_33451_length_214_cov_2.339623	lost	False	3	3	0
UC028_V2	NODE_2403_length_1572_cov_4.986816	lost	False	3	3	0
UC028_V2	NODE_37962_length_164_cov_1.761468	lost	False	3	3	0
UC028_V2	NODE_21522_length_285_cov_2.578261	lost	False	3	3	0
UC028_V2	NODE_19266_length_314_cov_4.745174	lost	False	3	3	0
UC028_V2	NODE_23993_length_267_cov_1.575472	lost	False	3	3	0
UC028_V2	NODE_34220_length_211_cov_1.025641	lost	False	3	3	-1
UC028_V2	NODE_18411_length_327_cov_9.393382	lost	False	3	3	0
UC028_V2	NODE_48615_length_105_cov_8.820000	lost	False	3	3	0
UC028_V2	NODE_34095_length_211_cov_1.858974	lost	False	3	3	0
UC028_V2	NODE_19122_length_317_cov_1.148855	lost	False	3	3	0
UC028_V2	NODE_22854_length_275_cov_0.872727	lost	False	3	3	-1
UC028_V2	NODE_572_length_4223_cov_4.581574	lost	False	3	3	0
UC028_V2	NODE_15354_length_382_cov_2.094801	lost	False	3	3	0
UC028_V2	NODE_49242_length_103_cov_3.166667	lost	False	3	3	0
UC028_V2	NODE_18833_length_321_cov_2.214286	lost	False	3	3	0
UC028_V2	NODE_10462_length_525_cov_2.772340	lost	False	3	3	0
UC028_V2	NODE_11683_length_478_cov_1.588652	lost	False	3	3	0
UC028_V2	NODE_13492_length_426_cov_1.816712	lost	False	3	3	0
UC028_V2	NODE_42050_length_130_cov_7.586667	lost	False	3	3	0
UC028_V2	NODE_18964_length_319_cov_2.837121	lost	False	3	3	0
UC028_V2	NODE_5535_length_853_cov_1.791980	lost	False	3	3	0
UC028_V2	NODE_22202_length_279_cov_1.910714	lost	False	3	3	0
UC028_V2	NODE_28541_length_240_cov_1.037838	lost	False	3	3	0
UC028_V2	NODE_25912_length_255_cov_0.960000	lost	False	3	3	0
UC028_V2	NODE_29872_length_233_cov_0.898876	lost	False	3	3	0
UC028_V2	NODE_10676_length_517_cov_3.075758	lost	False	3	3	0
UC028_V2	NODE_1371_length_2336_cov_5.417799	lost	False	3	3	0
UC028_V2	NODE_27488_length_245_cov_2.021053	lost	False	3	3	0
UC028_V2	NODE_9072_length_589_cov_2.807116	lost	False	3	3	0
UC028_V2	NODE_35632_length_196_cov_9.170213	lost	False	3	3	0
UC028_V2	NODE_47948_length_107_cov_28.538462	lost	False	3	3	0
UC028_V2	NODE_37218_length_172_cov_2.829060	lost	False	3	3	0
UC028_V2	NODE_10701_length_516_cov_3.093275	lost	False	3	3	0
UC028_V2	NODE_37598_length_167_cov_10.116071	lost	False	3	3	0
UC028_V2	NODE_20670_length_295_cov_1.395833	lost	False	3	3	0
UC028_V2	NODE_18298_length_329_cov_2.496350	lost	False	3	3	0
UC028_V2	NODE_16318_length_362_cov_2.762215	lost	False	3	3	-1
UC028_V2	NODE_151_length_10263_cov_83.399491	lost	False	3	3	0
UC028_V2	NODE_31892_length_222_cov_1.275449	lost	False	3	3	0
UC028_V2	NODE_16977_length_351_cov_1.699324	lost	False	3	3	0
UC028_V2	NODE_19382_length_313_cov_1.116279	lost	False	3	3	0
UC028_V2	NODE_61306_length_75_cov_72.550000	lost	False	3	3	0
UC028_V2	NODE_39717_length_148_cov_1.634409	lost	False	3	3	0
UC028_V2	NODE_5101_length_907_cov_3.376761	lost	False	3	3	0
UC028_V2	NODE_22219_length_279_cov_1.709821	lost	False	3	3	0
UC028_V2	NODE_10177_length_537_cov_2.126556	lost	False	3	3	0
UC028_V2	NODE_47846_length_108_cov_3.509434	lost	False	3	3	0
UC028_V2	NODE_25731_length_256_cov_0.955224	lost	False	3	3	0
UC028_V2	NODE_31852_length_222_cov_1.838323	lost	False	3	3	0
UC028_V2	NODE_26419_length_252_cov_0.974619	lost	False	3	3	0
UC028_V2	NODE_32263_length_220_cov_1.745455	lost	False	3	3	0
UC028_V2	NODE_33530_length_214_cov_1.207547	lost	False	3	3	0
UC028_V2	NODE_17659_length_339_cov_162.732394	lost	False	3	3	0
UC028_V2	NODE_35998_length_190_cov_0.940741	lost	False	3	3	0
UC028_V2	NODE_48246_length_106_cov_20.000000	lost	False	3	3	0
UC028_V2	NODE_38165_length_162_cov_1.719626	lost	False	3	3	0
UC028_V2	NODE_18442_length_327_cov_1.411765	lost	False	2	2	3
UC028_V2	NODE_23409_length_271_cov_1.333333	lost	False	3	3	0
UC028_V2	NODE_9330_length_576_cov_1.815739	lost	False	3	3	0
UC028_V2	NODE_42533_length_127_cov_3.013889	lost	False	3	3	0
UC028_V2	NODE_30593_length_229_cov_1.086207	lost	False	3	3	0
UC028_V2	NODE_11768_length_475_cov_3.483333	lost	False	2	2	3
UC028_V2	NODE_38156_length_162_cov_2.093458	lost	False	2	2	3
UC028_V2	NODE_18838_length_321_cov_2.157895	lost	False	3	3	0
UC028_V2	NODE_24919_length_261_cov_1.796117	lost	False	2	2	3
UC028_V2	NODE_29824_length_233_cov_1.078652	lost	False	3	3	0
UC028_V2	NODE_35754_length_194_cov_5.913669	lost	False	3	3	0
UC028_V2	NODE_15950_length_369_cov_2.993631	lost	False	3	3	0
UC028_V2	NODE_26048_length_254_cov_0.964824	lost	False	3	3	0
UC028_V2	NODE_13532_length_425_cov_1.754054	lost	False	3	3	0
UC028_V2	NODE_19746_length_308_cov_0.944664	lost	False	3	3	0
UC028_V2	NODE_31811_length_222_cov_3.449102	lost	False	3	3	0
UC028_V2	NODE_35811_length_193_cov_5.753623	lost	False	3	3	0
UC028_V2	NODE_37024_length_174_cov_28.714286	lost	False	3	3	0
UC028_V2	NODE_6217_length_782_cov_2.302613	lost	False	3	3	-1
UC028_V2	NODE_42103_length_130_cov_1.200000	lost	False	3	3	0
UC028_V2	NODE_40202_length_144_cov_1.528090	lost	False	3	3	0
UC028_V2	NODE_5275_length_882_cov_2.605804	lost	False	3	3	0
UC028_V2	NODE_6526_length_754_cov_11.266094	lost	False	3	3	0
UC028_V2	NODE_13441_length_428_cov_0.997319	lost	False	3	3	0
UC028_V2	NODE_13578_length_424_cov_1.238482	lost	False	3	3	0
UC028_V2	NODE_35755_length_194_cov_5.712230	lost	False	3	3	0
UC028_V2	NODE_40769_length_139_cov_16.857143	lost	False	3	3	0
UC028_V2	NODE_40320_length_143_cov_1.829545	lost	False	3	3	0
UC028_V2	NODE_28811_length_238_cov_1.704918	lost	False	3	3	0
UC028_V2	NODE_27373_length_246_cov_1.005236	lost	False	3	3	0
UC028_V2	NODE_15321_length_383_cov_1.463415	lost	False	3	3	0
UC028_V2	NODE_26148_length_253_cov_2.181818	lost	False	3	3	0
UC028_V2	NODE_29013_length_237_cov_1.989011	lost	False	3	3	0
UC028_V2	NODE_10236_length_534_cov_3.764092	lost	False	3	3	0
UC028_V2	NODE_51643_length_95_cov_83.875000	lost	False	3	3	0
UC028_V2	NODE_40841_length_139_cov_2.738095	lost	False	3	3	0
UC028_V2	NODE_6259_length_778_cov_2.373444	lost	False	3	3	0
UC028_V2	NODE_16482_length_359_cov_2.072368	lost	False	3	3	0
UC028_V2	NODE_18009_length_334_cov_1.376344	lost	False	3	3	0
UC028_V2	NODE_50236_length_100_cov_2.800000	lost	False	3	3	0
UC028_V2	NODE_2170_length_1674_cov_2.653490	lost	False	3	3	0
UC028_V2	NODE_47847_length_108_cov_3.509434	lost	False	3	3	0
UC028_V2	NODE_45114_length_113_cov_3.637931	lost	False	3	3	0
UC028_V2	NODE_32120_length_221_cov_1.156627	lost	False	3	3	0
UC028_V2	NODE_48614_length_105_cov_8.820000	lost	False	3	3	0
UC028_V2	NODE_34963_length_207_cov_2.526316	lost	False	3	3	0
UC028_V2	NODE_36914_length_176_cov_1.917355	lost	False	3	3	0
UC028_V2	NODE_16760_length_355_cov_0.960000	lost	False	3	3	0
UC028_V2	NODE_16924_length_352_cov_1.319865	lost	False	3	3	0
UC028_V2	NODE_4341_length_1018_cov_2.365524	lost	False	3	3	0
UC028_V2	NODE_11776_length_475_cov_2.057143	lost	False	3	3	0
UC028_V2	NODE_15848_length_371_cov_2.439873	lost	False	3	3	0
UC028_V2	NODE_16458_length_359_cov_21.470395	lost	False	3	3	0
UC028_V2	NODE_19764_length_307_cov_2.797619	lost	False	3	3	0
UC028_V2	NODE_3114_length_1301_cov_2.044944	lost	False	3	3	0
UC028_V2	NODE_16445_length_360_cov_1.259016	lost	False	3	3	0
UC028_V2	NODE_29417_length_235_cov_1.600000	lost	False	3	3	0
UC028_V2	NODE_18037_length_333_cov_7.597122	lost	False	3	3	0
UC028_V2	NODE_38683_length_157_cov_2.813725	lost	False	3	3	0
UC028_V2	NODE_26996_length_248_cov_1.989637	lost	False	3	3	0
UC028_V2	NODE_31532_length_224_cov_1.426036	lost	False	3	3	0
UC028_V2	NODE_33786_length_213_cov_1.215190	lost	False	3	3	0
UC028_V2	NODE_48438_length_106_cov_3.529412	lost	False	3	3	-1
UC028_V2	NODE_19454_length_312_cov_1.182879	lost	False	3	3	0
UC028_V2	NODE_60785_length_76_cov_13.809524	lost	False	3	3	0
UC028_V2	NODE_10984_length_505_cov_1.953333	lost	False	3	3	0
UC028_V2	NODE_18106_length_332_cov_3.173285	lost	False	3	3	0
UC028_V2	NODE_5027_length_915_cov_11.019767	lost	False	3	3	0
UC028_V2	NODE_7870_length_656_cov_3.011647	lost	False	3	3	0
UC028_V2	NODE_34642_length_209_cov_1.246753	lost	False	3	3	0
UC028_V2	NODE_25349_length_258_cov_1.541872	lost	False	3	3	0
UC028_V2	NODE_27867_length_243_cov_1.808511	lost	False	3	3	0
UC028_V2	NODE_68370_length_66_cov_11.727273	lost	False	3	3	-1
UC028_V2	NODE_33789_length_213_cov_1.208861	lost	False	3	3	0
UC028_V2	NODE_17698_length_339_cov_1.718310	lost	False	3	3	0
UC028_V2	NODE_35095_length_207_cov_1.263158	lost	False	3	3	0
UC028_V2	NODE_9899_length_549_cov_90.892713	lost	False	3	3	0
UC028_V2	NODE_18054_length_333_cov_2.521583	lost	False	3	3	0
UC028_V2	NODE_35866_length_192_cov_2.627737	lost	False	3	3	0
UC028_V2	NODE_34984_length_207_cov_1.927632	lost	False	3	3	0
UC028_V2	NODE_23941_length_267_cov_3.632075	lost	False	3	3	0
UC028_V2	NODE_18437_length_327_cov_1.713235	lost	False	3	3	0
UC028_V2	NODE_12518_length_453_cov_1.447236	lost	False	3	3	0
UC028_V2	NODE_38434_length_159_cov_4.230769	lost	False	3	3	0
UC028_V2	NODE_35764_length_194_cov_3.791367	lost	False	3	3	0
UC028_V2	NODE_15756_length_373_cov_3.937107	lost	False	3	3	0
UC028_V2	NODE_40180_length_144_cov_3.943820	lost	False	3	3	0
UC028_V2	NODE_48586_length_105_cov_12.860000	lost	False	3	3	0
UC028_V2	NODE_12372_length_457_cov_1.360697	lost	False	3	3	0
UC028_V2	NODE_44484_length_116_cov_1.524590	lost	False	3	3	-1
UC028_V2	NODE_33555_length_214_cov_1.207547	lost	False	3	3	0
UC028_V2	NODE_24488_length_264_cov_1.057416	lost	False	3	3	0
UC028_V2	NODE_5271_length_882_cov_4.043531	lost	False	3	3	0
UC028_V2	NODE_9275_length_579_cov_1.591603	lost	False	3	3	0
UC028_V2	NODE_26955_length_248_cov_7.642487	lost	False	2	2	3
UC028_V2	NODE_776_length_3437_cov_16.710231	lost	False	3	3	0
UC028_V2	NODE_9820_length_554_cov_1.458918	lost	False	3	3	0
UC028_V2	NODE_32158_length_221_cov_1.156627	lost	False	3	3	0
UC028_V2	NODE_32992_length_217_cov_1.012346	lost	False	3	3	0
UC028_V2	NODE_50534_length_99_cov_2.568182	lost	False	3	3	0
UC028_V2	NODE_49503_length_102_cov_3.978723	lost	False	3	3	0
UC028_V2	NODE_35057_length_207_cov_1.263158	lost	False	3	3	0
UC028_V2	NODE_38273_length_161_cov_1.113208	lost	False	3	3	0
UC028_V2	NODE_46578_length_111_cov_5.982143	lost	False	3	3	0
UC028_V2	NODE_38221_length_161_cov_9.358491	lost	False	3	3	0
UC028_V2	NODE_19486_length_311_cov_2.824219	lost	False	3	3	0
UC028_V2	NODE_29540_length_234_cov_3.217877	lost	False	3	3	0
UC028_V2	NODE_31925_length_222_cov_1.149701	lost	False	3	3	0
UC028_V2	NODE_32932_length_217_cov_1.185185	lost	False	3	3	0
UC028_V2	NODE_28190_length_241_cov_3.602151	lost	False	3	3	0
UC028_V2	NODE_7386_length_689_cov_1.279180	lost	False	3	3	0
UC055_V1	NODE_4763_length_267_cov_2.357895	lost	False	3	3	0
UC055_V1	NODE_5219_length_255_cov_2.865169	lost	False	3	3	0
UC055_V1	NODE_5156_length_257_cov_1.172222	lost	False	3	3	0
UC055_V1	NODE_6039_length_235_cov_0.936709	lost	False	3	3	0
UC055_V1	NODE_2736_length_422_cov_0.944928	lost	False	3	3	0
UC055_V1	NODE_1822_length_558_cov_1.384615	lost	False	3	3	0
UC055_V1	NODE_3067_length_390_cov_1.418530	lost	False	3	3	0
UC055_V1	NODE_45_length_2512_cov_4.103491	lost	False	3	3	0
UC055_V1	NODE_2967_length_399_cov_1.568323	lost	False	3	3	0
UC055_V1	NODE_3510_length_349_cov_1.632353	lost	False	3	3	0
UC055_V1	NODE_4660_length_271_cov_1.144330	lost	False	3	3	0
UC055_V1	NODE_3354_length_363_cov_1.293706	lost	False	3	3	0
UC055_V1	NODE_688_length_876_cov_2.415519	lost	False	3	3	0
UC055_V1	NODE_1991_length_524_cov_1.489933	lost	False	3	3	0
UC055_V1	NODE_6293_length_138_cov_18.868852	lost	False	3	3	0
UC055_V1	NODE_173_length_1517_cov_62.482639	lost	False	2	2	3
UC055_V1	NODE_3631_length_339_cov_0.847328	lost	False	3	3	0
UC055_V1	NODE_6294_length_138_cov_16.836066	lost	False	3	3	0
UC055_V1	NODE_2192_length_492_cov_1.069880	lost	False	3	3	0
UC055_V1	NODE_4125_length_304_cov_0.973568	lost	False	3	3	0
UC055_V1	NODE_5245_length_255_cov_1.235955	lost	False	3	3	0
UC055_V1	NODE_4309_length_291_cov_1.383178	lost	False	3	3	0
UC055_V1	NODE_3495_length_350_cov_1.355311	lost	False	3	3	0
UC055_V1	NODE_3644_length_337_cov_1.419231	lost	False	3	3	0
UC055_V1	NODE_6298_length_137_cov_11.333333	lost	False	3	3	0
UC055_V1	NODE_916_length_779_cov_1.475783	lost	False	3	3	0
UC055_V1	NODE_2079_length_509_cov_1.370370	lost	False	3	3	0
UC055_V1	NODE_4572_length_275_cov_1.868687	lost	False	3	3	0
UC055_V1	NODE_2345_length_470_cov_1.129771	lost	False	3	3	0
UC055_V1	NODE_3094_length_387_cov_102.916129	lost	False	2	2	3
UC055_V1	NODE_2428_length_460_cov_1.057441	lost	False	3	3	0
UC055_V2	NODE_10423_length_332_cov_2.000000	lost	False	3	3	0
UC055_V2	NODE_5901_length_561_cov_18.580579	lost	False	3	3	0
UC055_V2	NODE_2820_length_1051_cov_3.308008	lost	False	3	3	0
UC055_V2	NODE_1652_length_1853_cov_1.863176	lost	False	3	3	0
UC055_V2	NODE_861_length_4165_cov_17.567025	lost	False	3	3	0
UC055_V2	NODE_16689_length_191_cov_55.684211	lost	False	3	3	-1
UC055_V2	NODE_16841_length_137_cov_6.566667	lost	False	3	3	-1
UC055_V2	NODE_7779_length_446_cov_2.807588	lost	False	3	3	0
UC055_V2	NODE_1401_length_2245_cov_5.535517	lost	False	3	3	0
UC055_V2	NODE_1542_length_2003_cov_36.328141	lost	False	2	2	3
UC055_V2	NODE_13838_length_258_cov_0.817680	lost	False	3	3	-1
UC055_V2	NODE_5160_length_623_cov_3.987179	lost	False	3	3	0
UC055_V2	NODE_16412_length_231_cov_0.961039	lost	False	3	3	-1
UC055_V2	NODE_13087_length_266_cov_1.825397	lost	False	3	3	-1
UC055_V2	NODE_9609_length_362_cov_0.778947	lost	False	3	3	-1
UC055_V2	NODE_10553_length_327_cov_11.788000	lost	False	3	3	0
UC055_V2	NODE_2348_length_1261_cov_1.671453	lost	False	3	3	0
UC055_V2	NODE_9468_length_366_cov_3.072664	lost	False	3	3	0
UC055_V2	NODE_7390_length_467_cov_1.897436	lost	False	3	3	0
UC055_V2	NODE_2424_length_1208_cov_29.397878	lost	False	3	3	0
UC055_V2	NODE_16967_length_108_cov_4.322581	lost	False	3	3	0
UC055_V2	NODE_5230_length_617_cov_1.096296	lost	False	3	3	0
UC055_V2	NODE_14561_length_250_cov_19.549133	lost	False	3	3	0
UC055_V2	NODE_10142_length_341_cov_1.950758	lost	False	3	3	0
UC055_V2	NODE_15730_length_238_cov_1.378882	lost	False	3	3	0
UC055_V2	NODE_6472_length_520_cov_1.155756	lost	False	3	3	0
UC055_V2	NODE_7385_length_467_cov_2.664103	lost	False	3	3	0
UC055_V2	NODE_10319_length_335_cov_8.217054	lost	False	3	3	0
UC055_V2	NODE_8200_length_425_cov_0.755747	lost	False	3	3	0
UC055_V2	NODE_16808_length_145_cov_5.441176	lost	False	3	3	-1
UC055_V2	NODE_7188_length_478_cov_4.890274	lost	False	3	3	0
UC055_V2	NODE_16729_length_171_cov_30.936170	lost	False	3	3	0
UC055_V2	NODE_1355_length_2327_cov_178.372000	lost	False	2	2	3
UC055_V2	NODE_3821_length_802_cov_24.008276	lost	False	3	3	0
UC055_V2	NODE_12371_length_278_cov_2.865672	lost	False	3	3	0
UC055_V2	NODE_14941_length_247_cov_0.870588	lost	False	3	3	0
UC055_V2	NODE_13509_length_262_cov_0.800000	lost	False	3	3	0
UC055_V2	NODE_16659_length_212_cov_8.325926	lost	False	3	3	-1
UC055_V2	NODE_10578_length_327_cov_0.888000	lost	False	3	3	0
UC055_V2	NODE_749_length_5001_cov_3.511576	lost	False	2	2	3
UC055_V2	NODE_16668_length_207_cov_18.238462	lost	False	3	3	0
UC055_V2	NODE_1041_length_3231_cov_118.017755	lost	False	3	3	0
UC055_V2	NODE_13731_length_259_cov_1.219780	lost	False	3	3	-1
UC055_V2	NODE_16519_length_230_cov_0.915033	lost	False	3	3	0
UC055_V2	NODE_16713_length_181_cov_27.105769	lost	False	3	3	0
UC055_V2	NODE_7696_length_451_cov_1.382353	lost	False	3	3	0
UC055_V2	NODE_12155_length_283_cov_2.475728	lost	False	3	3	0
UC055_V2	NODE_628_length_6135_cov_48.172664	lost	False	3	3	0
UC055_V2	NODE_15314_length_242_cov_3.139394	lost	False	3	3	0
UC055_V2	NODE_10623_length_325_cov_2.088710	lost	False	3	3	-1
UC055_V2	NODE_6491_length_518_cov_7.877551	lost	False	3	3	0
UC055_V2	NODE_283_length_16221_cov_21.792555	lost	False	3	3	0
UC055_V2	NODE_16650_length_224_cov_133.367347	lost	False	3	3	0
UC055_V2	NODE_4532_length_693_cov_2.961039	lost	False	3	3	0
UC055_V2	NODE_6688_length_506_cov_2.242424	lost	False	3	3	0
UC055_V2	NODE_4979_length_644_cov_1.044092	lost	False	3	3	0
UC055_V2	NODE_9373_length_370_cov_1.825939	lost	False	3	3	0
UC055_V2	NODE_16744_length_163_cov_7.732558	lost	False	3	3	0
UC055_V2	NODE_4896_length_652_cov_7.935652	lost	False	3	3	0
UC055_V2	NODE_16755_length_159_cov_4.182927	lost	False	3	3	-1
UC055_V2	NODE_8372_length_416_cov_2.551622	lost	False	3	3	0
UC055_V2	NODE_16795_length_148_cov_4.253521	lost	False	3	3	0
UC055_V2	NODE_1555_length_1982_cov_4.003675	lost	False	3	3	0
UC055_V2	NODE_2978_length_998_cov_4.039088	lost	False	3	3	0
UC055_V2	NODE_16692_length_189_cov_4.339286	lost	False	3	3	0
UC055_V2	NODE_1818_length_1659_cov_17.802149	lost	False	3	3	-1
UC055_V2	NODE_533_length_7450_cov_24.776617	lost	False	3	3	0
UC055_V2	NODE_481_length_8169_cov_291.567968	lost	False	2	2	3
UC055_V2	NODE_1628_length_1881_cov_35.751663	lost	False	3	3	0
UC055_V2	NODE_11568_length_297_cov_2.672727	lost	False	3	3	0
UC055_V2	NODE_1209_length_2662_cov_3.590329	lost	False	3	3	0
UC055_V2	NODE_438_length_9221_cov_41.788933	lost	False	3	3	0
UC055_V2	NODE_16089_length_234_cov_1.885350	lost	False	3	3	0
UC055_V2	NODE_6044_length_551_cov_29.784810	lost	False	3	3	0
UC055_V2	NODE_670_length_5619_cov_23.327860	lost	False	3	3	0
UC055_V2	NODE_5701_length_577_cov_4.278000	lost	False	3	3	0
UC055_V2	NODE_8203_length_424_cov_2.345821	lost	False	3	3	0
UC055_V2	NODE_10105_length_342_cov_27.237736	lost	False	3	3	0
UC055_V2	NODE_976_length_3481_cov_21.719448	lost	False	3	3	-1
UC055_V2	NODE_11154_length_309_cov_1.913793	lost	False	3	3	-1
UC055_V2	NODE_12339_length_279_cov_1.509901	lost	False	3	3	0
UC055_V2	NODE_13192_length_265_cov_1.180851	lost	False	3	3	-1
UC055_V2	NODE_15879_length_236_cov_13.440252	lost	False	3	3	0
UC055_V2	NODE_8603_length_405_cov_43.466463	lost	False	3	3	0
UC055_V2	NODE_10814_length_319_cov_2.446281	lost	False	3	3	0
UC055_V2	NODE_10840_length_319_cov_0.917355	lost	False	3	3	0
UC055_V2	NODE_14145_length_255_cov_0.831461	lost	False	3	3	0
UC055_V2	NODE_16743_length_164_cov_2.862069	lost	False	3	3	0
UC055_V2	NODE_2771_length_1066_cov_26.599596	lost	False	3	3	-1
UC055_V2	NODE_16662_length_210_cov_8.135338	lost	False	3	3	0
UC055_V2	NODE_9890_length_350_cov_1.820513	lost	False	3	3	-1
UC055_V2	NODE_2590_length_1139_cov_5.474576	lost	False	3	3	0
UC055_V2	NODE_668_length_5658_cov_5.426626	lost	False	3	3	0
UC055_V2	NODE_16671_length_203_cov_27.682540	lost	False	3	3	0
UC055_V2	NODE_9073_length_384_cov_25.153094	lost	False	3	3	0
UC055_V2	NODE_5664_length_580_cov_20.417495	lost	False	3	3	0
UC055_V2	NODE_8369_length_416_cov_3.271386	lost	False	3	3	0
UC055_V2	NODE_1488_length_2068_cov_2.866901	lost	False	3	3	-1
UC055_V2	NODE_556_length_7032_cov_13.901510	lost	False	3	3	0
UC055_V2	NODE_10254_length_337_cov_3.680769	lost	False	3	3	0
UC055_V2	NODE_14708_length_249_cov_0.860465	lost	False	3	3	0
UC055_V2	NODE_14983_length_246_cov_1.313609	lost	False	3	3	0
UC055_V2	NODE_16778_length_153_cov_15.644737	lost	False	3	3	0
UC055_V2	NODE_276_length_16658_cov_17.411013	lost	False	3	3	0
UC055_V2	NODE_16654_length_220_cov_4.405594	lost	False	3	3	0
UC055_V2	NODE_10670_length_324_cov_1.497976	lost	False	3	3	-1
UC055_V2	NODE_3706_length_824_cov_179.927711	lost	False	2	2	3
UC055_V2	NODE_16782_length_153_cov_3.671053	lost	False	3	3	0
UC055_V2	NODE_12770_length_270_cov_1.533679	lost	False	3	3	0
UC055_V2	NODE_12988_length_268_cov_0.774869	lost	False	3	3	-1
UC055_V2	NODE_3279_length_915_cov_3.303103	lost	False	3	3	0
UC055_V2	NODE_6978_length_490_cov_2.133172	lost	False	3	3	0
UC055_V2	NODE_8460_length_412_cov_15.591045	lost	False	3	3	0
UC055_V2	NODE_16804_length_145_cov_10.367647	lost	False	3	3	-1
UC055_V2	NODE_11314_length_304_cov_3.008811	lost	False	3	3	0
UC055_V2	NODE_6670_length_507_cov_2.400000	lost	False	3	3	0
UC055_V2	NODE_535_length_7389_cov_23.415481	lost	False	3	3	0
UC055_V2	NODE_9141_length_381_cov_5.289474	lost	False	3	3	0
UC055_V2	NODE_1498_length_2058_cov_13.012115	lost	False	2	2	3
UC055_V2	NODE_10549_length_328_cov_1.175299	lost	False	3	3	0
UC055_V2	NODE_1871_length_1614_cov_16.966818	lost	False	3	3	-1
UC055_V2	NODE_16468_length_230_cov_1.692810	lost	False	3	3	0
UC055_V2	NODE_15424_length_241_cov_2.256098	lost	False	3	3	0
UC055_V2	NODE_2582_length_1143_cov_11.033771	lost	False	3	3	0
UC055_V2	NODE_16790_length_150_cov_11.698630	lost	False	3	3	0
UC055_V2	NODE_16878_length_123_cov_6.500000	lost	False	3	3	0
UC055_V2	NODE_3452_length_872_cov_2.582390	lost	False	3	3	0
UC055_V2	NODE_3983_length_775_cov_20.805158	lost	False	3	3	0
UC055_V2	NODE_6899_length_495_cov_1.038278	lost	False	3	3	0
UC055_V2	NODE_1991_length_1514_cov_22.304802	lost	False	3	3	-1
UC055_V2	NODE_16739_length_165_cov_17.329545	lost	False	3	3	0
UC055_V2	NODE_16818_length_142_cov_8.246154	lost	False	3	3	0
UC055_V2	NODE_16787_length_151_cov_7.054054	lost	False	3	3	0
UC055_V2	NODE_6490_length_518_cov_380.034014	lost	False	3	3	0
UC055_V2	NODE_16796_length_147_cov_10.957143	lost	False	3	3	0
UC055_V2	NODE_4953_length_646_cov_2.425308	lost	False	3	3	0
UC055_V2	NODE_2150_length_1388_cov_10.484363	lost	False	3	3	0
UC055_V2	NODE_11536_length_298_cov_2.343891	lost	False	3	3	0
UC055_V2	NODE_12956_length_268_cov_0.774869	lost	False	3	3	0
UC055_V2	NODE_9979_length_346_cov_3.092937	lost	False	3	3	0
UC055_V2	NODE_5121_length_628_cov_3.192377	lost	False	3	3	0
UC055_V2	NODE_16684_length_194_cov_4.675214	lost	False	3	3	0
UC055_V2	NODE_6577_length_513_cov_1.396789	lost	False	3	3	-1
UC055_V2	NODE_915_length_3821_cov_11.497863	lost	False	3	3	0
UC055_V2	NODE_13574_length_261_cov_0.847826	lost	False	3	3	-1
UC055_V2	NODE_14076_length_255_cov_1.910112	lost	False	3	3	0
UC055_V2	NODE_16657_length_217_cov_10.342857	lost	False	3	3	0
UC055_V2	NODE_7871_length_442_cov_1.369863	lost	False	3	3	-1
UC055_V2	NODE_1001_length_3394_cov_60.785348	lost	False	3	3	0
UC055_V2	NODE_3460_length_871_cov_27.851385	lost	False	3	3	-1
UC055_V2	NODE_4601_length_685_cov_3.042763	lost	False	3	3	0
UC055_V2	NODE_13341_length_263_cov_1.591398	lost	False	3	3	0
UC055_V2	NODE_12894_length_268_cov_2.937173	lost	False	3	3	0
UC055_V2	NODE_2966_length_1003_cov_9.693305	lost	False	3	3	0
UC055_V2	NODE_5067_length_634_cov_1.836625	lost	False	3	3	-1
UC055_V2	NODE_15793_length_237_cov_2.212500	lost	False	3	3	0
UC055_V2	NODE_6343_length_529_cov_2.292035	lost	False	2	2	3
UC055_V2	NODE_4439_length_706_cov_11.868045	lost	False	3	3	0
UC055_V2	NODE_16732_length_169_cov_57.456522	lost	False	3	3	0
UC055_V2	NODE_16781_length_153_cov_4.381579	lost	False	3	3	0
UC055_V2	NODE_8782_length_398_cov_0.922118	lost	False	3	3	0
UC055_V2	NODE_3999_length_773_cov_2.219828	lost	False	3	3	0
UC055_V2	NODE_13934_length_257_cov_1.200000	lost	False	3	3	-1
UC055_V2	NODE_16876_length_124_cov_2.702128	lost	False	3	3	0
UC055_V2	NODE_1731_length_1762_cov_2.439169	lost	False	3	3	0
UC055_V2	NODE_16776_length_154_cov_11.311688	lost	False	3	3	0
UC055_V2	NODE_1798_length_1677_cov_3.468750	lost	False	3	3	0
UC055_V2	NODE_1926_length_1561_cov_2.113881	lost	False	3	3	0
UC055_V2	NODE_9000_length_387_cov_6.929032	lost	False	3	3	0
UC055_V2	NODE_731_length_5138_cov_49.166765	lost	False	3	3	0
UC055_V2	NODE_3385_length_889_cov_5.104680	lost	False	3	3	0
UC055_V2	NODE_12530_length_275_cov_1.803030	lost	False	3	3	-1
UC055_V2	NODE_479_length_8187_cov_21.138101	lost	False	3	3	0
UC055_V2	NODE_10257_length_337_cov_2.357692	lost	False	3	3	0
UC055_V2	NODE_3171_length_940_cov_456.946698	lost	False	2	2	3
UC055_V2	NODE_7780_length_446_cov_2.712737	lost	False	3	3	0
UC055_V2	NODE_4496_length_698_cov_3.574879	lost	False	3	3	0
UC055_V2	NODE_15704_length_238_cov_2.757764	lost	False	3	3	0
UC055_V2	NODE_16902_length_118_cov_54.902439	lost	False	3	3	0
UC055_V2	NODE_859_length_4172_cov_173.895238	lost	False	3	3	0
UC055_V2	NODE_9179_length_379_cov_2.450331	lost	False	3	3	0
UC055_V2	NODE_12025_length_286_cov_1.416268	lost	False	3	3	0
UC055_V2	NODE_2255_length_1323_cov_3.953451	lost	False	3	3	0
UC055_V2	NODE_3731_length_820_cov_1.962315	lost	False	3	3	0
UC055_V2	NODE_1079_length_3110_cov_47.800198	lost	False	3	3	0
UC055_V2	NODE_3890_length_790_cov_1.660589	lost	False	3	3	-1
UC055_V2	NODE_9881_length_350_cov_3.032967	lost	False	3	3	0
UC055_V2	NODE_9772_length_354_cov_13.877256	lost	False	3	3	0
UC062_V2	NODE_24235_length_256_cov_0.748603	lost	False	3	3	0
UC062_V2	NODE_8191_length_665_cov_2.085034	lost	False	3	3	0
UC062_V2	NODE_10598_length_546_cov_0.933902	lost	False	3	3	0
UC062_V2	NODE_10536_length_548_cov_1.256900	lost	False	3	3	0
UC062_V2	NODE_13826_length_435_cov_1.860335	lost	False	3	3	0
UC062_V2	NODE_28431_length_217_cov_5.221429	lost	False	3	3	0
UC062_V2	NODE_9301_length_604_cov_1.685009	lost	False	3	3	0
UC062_V2	NODE_14776_length_409_cov_1.337349	lost	False	3	3	0
UC062_V2	NODE_16944_length_356_cov_1.326165	lost	False	3	3	0
UC062_V2	NODE_11939_length_495_cov_1.062201	lost	False	3	3	-1
UC062_V2	NODE_13477_length_445_cov_36.116848	lost	False	3	3	0
UC062_V2	NODE_13464_length_446_cov_1.216802	lost	False	3	3	0
UC062_V2	NODE_20683_length_289_cov_1.396226	lost	False	3	3	0
UC062_V2	NODE_27909_length_232_cov_0.954839	lost	False	3	3	0
UC062_V2	NODE_10323_length_558_cov_1.370062	lost	False	3	3	0
UC062_V2	NODE_6955_length_751_cov_1.866469	lost	False	3	3	-1
UC062_V2	NODE_15557_length_388_cov_11.138264	lost	False	3	3	0
UC062_V2	NODE_20099_length_298_cov_1.674208	lost	False	3	3	-1
UC062_V2	NODE_3249_length_1335_cov_1.814785	lost	False	3	3	0
UC062_V2	NODE_3693_length_1213_cov_3.970951	lost	False	3	3	-1
UC062_V2	NODE_22293_length_268_cov_2.324607	lost	False	3	3	0
UC062_V2	NODE_11722_length_502_cov_3.025882	lost	False	3	3	0
UC062_V2	NODE_28603_length_143_cov_3.242424	lost	False	3	3	0
UC062_V2	NODE_13689_length_439_cov_1.226519	lost	False	3	3	-1
UC062_V2	NODE_5902_length_848_cov_1.167315	lost	False	3	3	0
UC062_V2	NODE_2789_length_1526_cov_3.013112	lost	False	3	3	0
UC062_V2	NODE_20652_length_289_cov_13.731132	lost	False	3	3	0
UC062_V2	NODE_28447_length_206_cov_2.604651	lost	False	3	3	0
UC062_V2	NODE_19222_length_312_cov_6.514894	lost	False	3	3	0
UC062_V2	NODE_2839_length_1500_cov_3.716093	lost	False	3	3	0
UC062_V2	NODE_5812_length_856_cov_27.749679	lost	False	3	3	0
UC062_V2	NODE_28573_length_150_cov_15.835616	lost	False	3	3	-1
UC062_V2	NODE_22148_length_269_cov_2.104167	lost	False	3	3	0
UC062_V2	NODE_28513_length_176_cov_4.464646	lost	False	3	3	0
UC062_V2	NODE_27342_length_235_cov_1.569620	lost	False	3	3	0
UC062_V2	NODE_23652_length_259_cov_18.412088	lost	False	3	3	0
UC062_V2	NODE_1780_length_2227_cov_2.297674	lost	False	3	3	0
UC062_V2	NODE_3921_length_1155_cov_2.669759	lost	False	3	3	0
UC062_V2	NODE_21921_length_272_cov_1.553846	lost	False	3	3	0
UC062_V2	NODE_28036_length_231_cov_0.961039	lost	False	3	3	-1
UC062_V2	NODE_2339_length_1762_cov_3.257567	lost	False	3	3	0
UC062_V2	NODE_6251_length_809_cov_1.415301	lost	False	3	3	0
UC062_V2	NODE_11601_length_507_cov_1.376744	lost	False	3	3	-1
UC062_V2	NODE_12379_length_480_cov_1.791563	lost	False	3	3	0
UC062_V2	NODE_17567_length_343_cov_1.315789	lost	False	3	3	0
UC062_V2	NODE_14198_length_424_cov_1.619597	lost	False	3	3	0
UC062_V2	NODE_12630_length_473_cov_1.121212	lost	False	3	3	-1
UC062_V2	NODE_18260_length_330_cov_0.877470	lost	False	3	3	0
UC062_V2	NODE_3298_length_1317_cov_3.252419	lost	False	3	3	0
UC062_V2	NODE_2898_length_1471_cov_15.561693	lost	False	3	3	0
UC062_V2	NODE_10777_length_538_cov_3.885033	lost	False	3	3	0
UC062_V2	NODE_5512_length_894_cov_8.826193	lost	False	3	3	0
UC062_V2	NODE_12403_length_479_cov_1.980100	lost	False	3	3	0
UC062_V2	NODE_5781_length_860_cov_4.338442	lost	False	3	3	0
UC062_V2	NODE_10276_length_560_cov_1.685300	lost	False	3	3	0
UC062_V2	NODE_28583_length_147_cov_2.685714	lost	False	3	3	0
UC062_V2	NODE_27068_length_237_cov_0.925000	lost	False	3	3	0
UC062_V2	NODE_748_length_5724_cov_18.882061	lost	False	3	3	0
UC062_V2	NODE_11499_length_510_cov_23.221709	lost	False	3	3	0
UC062_V2	NODE_8762_length_630_cov_156.282098	lost	False	2	2	3
UC062_V2	NODE_16590_length_364_cov_1.031359	lost	False	3	3	-1
UC062_V2	NODE_28411_length_228_cov_10.887417	lost	False	3	3	0
UC062_V2	NODE_28496_length_182_cov_445.847619	lost	False	3	3	0
UC062_V2	NODE_28537_length_160_cov_32.060241	lost	False	3	3	0
UC062_V2	NODE_5994_length_838_cov_1.069645	lost	False	3	3	0
UC062_V2	NODE_22773_length_265_cov_1.574468	lost	False	3	3	-1
UC062_V2	NODE_25929_length_244_cov_2.173653	lost	False	3	3	-1
UC062_V2	NODE_5642_length_878_cov_3.122347	lost	False	3	3	0
UC062_V2	NODE_17768_length_339_cov_1.480916	lost	False	3	3	0
UC062_V2	NODE_2801_length_1517_cov_2.621528	lost	False	3	3	0
UC062_V2	NODE_3712_length_1208_cov_14.215738	lost	False	3	3	0
UC062_V2	NODE_11120_length_524_cov_4.588367	lost	False	3	3	0
UC062_V2	NODE_25913_length_244_cov_6.113772	lost	False	3	3	0
UC062_V2	NODE_16558_length_365_cov_1.027778	lost	False	3	3	-1
UC062_V2	NODE_15724_length_384_cov_36.214984	lost	False	3	3	0
UC062_V2	NODE_5383_length_908_cov_2.927798	lost	False	3	3	0
UC062_V2	NODE_24348_length_255_cov_0.831461	lost	False	3	3	0
UC062_V2	NODE_22256_length_269_cov_0.770833	lost	False	3	3	-1
UC062_V2	NODE_1690_length_2329_cov_8.051510	lost	False	3	3	0
UC062_V2	NODE_802_length_5237_cov_13.624806	lost	False	3	3	0
UC062_V2	NODE_26227_length_242_cov_3.915152	lost	False	3	3	-1
UC062_V2	NODE_18246_length_330_cov_1.189723	lost	False	3	3	0
UC062_V2	NODE_16082_length_375_cov_9.969799	lost	False	3	3	0
UC062_V2	NODE_12801_length_466_cov_2.059126	lost	False	3	3	-1
UC062_V2	NODE_23781_length_259_cov_0.813187	lost	False	3	3	-1
UC062_V2	NODE_8956_length_621_cov_2.040441	lost	False	3	3	0
UC062_V2	NODE_513_length_8652_cov_27.077434	lost	False	3	3	0
UC062_V2	NODE_1755_length_2253_cov_4.177390	lost	False	3	3	0
UC062_V2	NODE_18650_length_322_cov_1.918367	lost	False	3	3	0
UC062_V2	NODE_15413_length_392_cov_2.796825	lost	False	3	3	0
UC062_V2	NODE_21504_length_277_cov_3.805000	lost	False	3	3	0
UC062_V2	NODE_28019_length_231_cov_0.961039	lost	False	3	3	0
UC062_V2	NODE_12895_length_464_cov_1.157623	lost	False	3	3	0
UC062_V2	NODE_28154_length_230_cov_1.084967	lost	False	3	3	0
UC062_V2	NODE_28574_length_150_cov_12.342466	lost	False	3	3	-1
UC062_V2	NODE_22949_length_264_cov_1.240642	lost	False	3	3	0
UC062_V2	NODE_1022_length_3819_cov_15.091662	lost	False	3	3	0
UC062_V2	NODE_18757_length_320_cov_1.913580	lost	False	3	3	0
UC062_V2	NODE_28435_length_213_cov_4.654412	lost	False	3	3	0
UC062_V2	NODE_15898_length_380_cov_8.165017	lost	False	3	3	0
UC062_V2	NODE_11193_length_522_cov_1.366292	lost	False	3	3	0
UC062_V2	NODE_8349_length_654_cov_1.923744	lost	False	2	2	3
UC062_V2	NODE_22941_length_264_cov_1.572193	lost	False	3	3	0
UC062_V2	NODE_12684_length_470_cov_3.475827	lost	False	3	3	0
UC062_V2	NODE_8933_length_622_cov_35.205505	lost	False	3	3	0
UC062_V2	NODE_16374_length_369_cov_1.356164	lost	False	3	3	0
UC062_V2	NODE_19165_length_313_cov_1.974576	lost	False	3	3	0
UC062_V2	NODE_10647_length_543_cov_11.064378	lost	False	3	3	0
UC062_V2	NODE_12790_length_466_cov_7.485861	lost	False	3	3	0
UC062_V2	NODE_14717_length_410_cov_2.444444	lost	False	3	3	0
UC062_V2	NODE_3226_length_1346_cov_2.449173	lost	False	3	3	-1
UC062_V2	NODE_28488_length_185_cov_8.675926	lost	False	3	3	0
UC062_V2	NODE_28508_length_177_cov_15.810000	lost	False	3	3	0
UC062_V2	NODE_16410_length_368_cov_1.522337	lost	False	3	3	-1
UC062_V2	NODE_1080_length_3658_cov_12.827143	lost	False	3	3	0
UC062_V2	NODE_5537_length_891_cov_3.066339	lost	False	3	3	0
UC062_V2	NODE_28558_length_154_cov_2.727273	lost	False	3	3	-1
UC062_V2	NODE_23428_length_261_cov_0.983696	lost	False	3	3	0
UC062_V2	NODE_18299_length_329_cov_1.365079	lost	False	3	3	0
UC062_V2	NODE_17736_length_340_cov_1.117871	lost	False	3	3	0
UC062_V2	NODE_856_length_4791_cov_2.450148	lost	False	3	3	0
UC062_V2	NODE_2730_length_1557_cov_2.972973	lost	False	3	3	0
UC062_V2	NODE_12755_length_468_cov_1.488491	lost	False	3	3	0
UC062_V2	NODE_696_length_6209_cov_21.118232	lost	False	3	3	0
UC062_V2	NODE_28441_length_209_cov_4.280303	lost	False	3	3	0
UC062_V2	NODE_24489_length_254_cov_0.836158	lost	False	3	3	-1
UC062_V2	NODE_26152_length_243_cov_1.144578	lost	False	3	3	-1
UC062_V2	NODE_9000_length_619_cov_2.472325	lost	False	3	3	0
UC062_V2	NODE_11944_length_494_cov_5.776978	lost	False	3	3	0
UC062_V2	NODE_15335_length_395_cov_0.880503	lost	False	3	3	0
UC062_V2	NODE_15436_length_392_cov_1.409524	lost	False	3	3	0
UC062_V2	NODE_16538_length_365_cov_1.809028	lost	False	3	3	0
UC062_V2	NODE_19327_length_310_cov_4.467811	lost	False	3	3	0
UC062_V2	NODE_28612_length_139_cov_3.887097	lost	False	3	3	-1
UC062_V2	NODE_4359_length_1061_cov_1.779472	lost	False	3	3	0
UC062_V2	NODE_28483_length_188_cov_1.603604	lost	False	3	3	0
UC062_V2	NODE_21219_length_281_cov_5.068627	lost	False	3	3	0
UC062_V2	NODE_28526_length_168_cov_18.582418	lost	False	3	3	0
UC062_V2	NODE_16896_length_357_cov_1.585714	lost	False	3	3	-1
UC062_V2	NODE_21897_length_272_cov_3.923077	lost	False	3	3	0
UC062_V2	NODE_28555_length_154_cov_4.935065	lost	False	3	3	0
UC062_V2	NODE_20743_length_288_cov_1.914692	lost	False	3	3	-1
UC062_V2	NODE_6474_length_789_cov_1.414326	lost	False	3	3	0
UC062_V2	NODE_4081_length_1120_cov_2.926174	lost	False	3	3	0
UC062_V2	NODE_25025_length_250_cov_1.710983	lost	False	3	3	0
UC062_V2	NODE_4489_length_1037_cov_3.915625	lost	False	3	3	0
UC062_V2	NODE_4036_length_1131_cov_3.576850	lost	False	3	3	0
UC062_V2	NODE_12909_length_463_cov_7.111399	lost	False	3	3	0
UC062_V2	NODE_8104_length_670_cov_1.536256	lost	False	3	3	0
UC062_V2	NODE_5321_length_914_cov_2.775388	lost	False	3	3	0
UC062_V2	NODE_21303_length_280_cov_1.822660	lost	False	3	3	0
UC062_V2	NODE_10982_length_531_cov_1.303965	lost	False	3	3	0
UC062_V2	NODE_20073_length_299_cov_0.986486	lost	False	3	3	-1
UC062_V2	NODE_26996_length_237_cov_18.637500	lost	False	3	3	0
UC062_V2	NODE_6194_length_815_cov_4.634146	lost	False	3	3	0
UC062_V2	NODE_637_length_6861_cov_4.263267	lost	False	2	2	3
UC062_V2	NODE_11260_length_520_cov_1.002257	lost	False	3	3	-1
UC062_V2	NODE_16913_length_357_cov_1.057143	lost	False	3	3	-1
UC062_V2	NODE_778_length_5415_cov_4.423942	lost	False	3	3	0
UC062_V2	NODE_16391_length_368_cov_2.539519	lost	False	3	3	0
UC062_V2	NODE_19754_length_303_cov_3.535398	lost	False	3	3	0
UC062_V2	NODE_28725_length_109_cov_7.187500	lost	False	3	3	0
UC062_V2	NODE_16972_length_355_cov_13.017986	lost	False	3	3	0
UC062_V2	NODE_2134_length_1902_cov_6.675068	lost	False	3	3	0
UC062_V2	NODE_20055_length_299_cov_1.252252	lost	False	3	3	-1
UC062_V2	NODE_19487_length_308_cov_1.281385	lost	False	3	3	0
UC062_V2	NODE_12819_length_466_cov_1.095116	lost	False	3	3	0
UC062_V2	NODE_1624_length_2403_cov_6.867154	lost	False	3	3	0
UC062_V2	NODE_18581_length_323_cov_2.707317	lost	False	3	3	0
UC062_V2	NODE_7197_length_733_cov_8.419207	lost	False	3	3	-1
UC062_V2	NODE_9021_length_618_cov_1.423290	lost	False	3	3	0
UC062_V2	NODE_2354_length_1754_cov_24.527728	lost	False	3	3	0
UC062_V2	NODE_4043_length_1130_cov_1.981956	lost	False	3	3	-1
UC062_V2	NODE_4992_length_961_cov_804.392534	lost	False	3	3	0
UC062_V2	NODE_9336_length_602_cov_2.095238	lost	False	3	3	0
UC062_V2	NODE_21117_length_283_cov_1.077670	lost	False	3	3	0
UC062_V2	NODE_28576_length_149_cov_6.152778	lost	False	3	3	-1
UC062_V2	NODE_24981_length_251_cov_0.810345	lost	False	3	3	-1
UC062_V2	NODE_7963_length_680_cov_1.872305	lost	False	3	3	0
UC062_V2	NODE_28524_length_169_cov_73.641304	lost	False	3	3	0
UC062_V2	NODE_25719_length_246_cov_0.875740	lost	False	3	3	0
UC062_V2	NODE_4042_length_1130_cov_2.188034	lost	False	3	3	0
UC062_V2	NODE_3703_length_1210_cov_17.030891	lost	False	3	3	0
UC062_V2	NODE_2555_length_1641_cov_15.370844	lost	False	3	3	0
UC062_V2	NODE_2174_length_1869_cov_3.887277	lost	False	3	3	0
UC062_V2	NODE_3622_length_1233_cov_2.234429	lost	False	3	3	0
UC062_V2	NODE_13357_length_449_cov_1.790323	lost	False	3	3	-1
UC062_V2	NODE_28412_length_228_cov_2.430464	lost	False	3	3	0
UC062_V2	NODE_22174_length_269_cov_1.541667	lost	False	3	3	-1
UC062_V2	NODE_7486_length_711_cov_4.496845	lost	False	3	3	0
UC062_V2	NODE_19404_length_309_cov_1.913793	lost	False	3	3	0
UC062_V2	NODE_24227_length_256_cov_0.826816	lost	False	3	3	0
UC062_V2	NODE_7487_length_711_cov_3.034700	lost	False	3	3	0
UC062_V2	NODE_2965_length_1443_cov_1.841874	lost	False	3	3	-1
UC062_V2	NODE_20797_length_287_cov_2.523810	lost	False	3	3	0
UC062_V2	NODE_25313_length_248_cov_2.649123	lost	False	3	3	0
UC062_V2	NODE_13860_length_434_cov_4.812325	lost	False	3	3	0
UC062_V2	NODE_20945_length_285_cov_1.778846	lost	False	3	3	-1
UC062_V2	NODE_20237_length_296_cov_1.456621	lost	False	3	3	-1
UC062_V2	NODE_28565_length_152_cov_14.426667	lost	False	3	3	-1
UC062_V2	NODE_16675_length_362_cov_1.298246	lost	False	3	3	0
UC062_V2	NODE_2583_length_1627_cov_1.544516	lost	False	3	3	-1
UC062_V2	NODE_28562_length_153_cov_2.947368	lost	False	3	3	0
UC062_V2	NODE_27910_length_232_cov_0.954839	lost	False	3	3	-1
UC062_V2	NODE_25173_length_249_cov_2.052326	lost	False	3	3	0
UC062_V2	NODE_19637_length_305_cov_2.596491	lost	False	3	3	0
UC062_V2	NODE_28602_length_143_cov_6.439394	lost	False	3	3	0
UC062_V2	NODE_12305_length_482_cov_1.827160	lost	False	3	3	-1
UC062_V2	NODE_3421_length_1284_cov_4.275062	lost	False	3	3	0
UC062_V2	NODE_1500_length_2613_cov_12.807965	lost	False	3	3	0
UC062_V2	NODE_5153_length_938_cov_8.922184	lost	False	3	3	0
UC062_V2	NODE_28457_length_200_cov_4.227642	lost	False	3	3	0
UC062_V2	NODE_25276_length_249_cov_0.860465	lost	False	3	3	0
UC062_V2	NODE_14502_length_416_cov_1.309735	lost	False	3	3	0
UC062_V2	NODE_22736_length_266_cov_0.783069	lost	False	3	3	0
UC062_V2	NODE_20813_length_287_cov_1.633333	lost	False	3	3	-1
UC062_V2	NODE_4717_length_1000_cov_1.139762	lost	False	3	3	0
UC062_V2	NODE_27151_length_236_cov_5.899371	lost	False	3	3	0
UC062_V2	NODE_25932_length_244_cov_1.778443	lost	False	3	3	0
UC062_V2	NODE_26377_length_241_cov_2.707317	lost	False	3	3	-1
UC062_V2	NODE_7209_length_732_cov_3.502290	lost	False	3	3	0
UC062_V2	NODE_10783_length_538_cov_1.958785	lost	False	3	3	0
UC062_V2	NODE_6859_length_759_cov_1.844575	lost	False	3	3	-1
UC062_V2	NODE_15411_length_392_cov_3.653968	lost	False	3	3	0
UC062_V2	NODE_4711_length_1000_cov_2.432286	lost	False	3	3	0
UC062_V2	NODE_8668_length_635_cov_2.489247	lost	False	3	3	0
UC062_V2	NODE_22907_length_264_cov_2.438503	lost	False	3	3	0
UC062_V2	NODE_28484_length_187_cov_7.018182	lost	False	3	3	-1
UC062_V2	NODE_24396_length_254_cov_1.672316	lost	False	3	3	0
UC062_V2	NODE_12085_length_489_cov_12.354369	lost	False	3	3	0
UC062_V2	NODE_14950_length_404_cov_5.345566	lost	False	3	3	0
UC062_V2	NODE_14630_length_412_cov_18.188060	lost	False	3	3	0
UC062_V2	NODE_28672_length_119_cov_32.976190	lost	False	3	3	0
UC062_V2	NODE_6021_length_835_cov_1.659631	lost	False	3	3	0
UC062_V2	NODE_6679_length_772_cov_8.355396	lost	False	3	3	0
UC062_V2	NODE_16238_length_372_cov_2.247458	lost	False	3	3	0
UC062_V2	NODE_9875_length_578_cov_31.103792	lost	False	3	3	0
UC062_V2	NODE_16331_length_370_cov_1.174061	lost	False	3	3	0
UC062_V2	NODE_28517_length_174_cov_4.948454	lost	False	3	3	0
UC062_V2	NODE_13953_length_431_cov_2.483051	lost	False	3	3	0
UC062_V2	NODE_23845_length_258_cov_1.226519	lost	False	3	3	0
UC062_V2	NODE_9094_length_614_cov_2.689013	lost	False	3	3	0
UC062_V2	NODE_15131_length_399_cov_2.099379	lost	False	3	3	0
UC062_V2	NODE_1089_length_3627_cov_20.265070	lost	False	3	3	0
UC062_V2	NODE_874_length_4641_cov_4.504163	lost	False	3	3	0
UC062_V2	NODE_28694_length_114_cov_0.945946	lost	False	3	3	0
UC062_V2	NODE_20374_length_294_cov_1.359447	lost	False	3	3	0
UC062_V2	NODE_17409_length_346_cov_1.375465	lost	False	3	3	0
UC062_V2	NODE_16901_length_357_cov_1.321429	lost	False	3	3	0
UC062_V2	NODE_21729_length_275_cov_1.121212	lost	False	3	3	0
UC062_V2	NODE_14594_length_413_cov_1.761905	lost	False	3	3	0
UC062_V2	NODE_396_length_11546_cov_23.197576	lost	False	3	3	0
UC062_V2	NODE_28501_length_181_cov_38.817308	lost	False	3	3	0
UC062_V2	NODE_25449_length_247_cov_2.541176	lost	False	3	3	0
UC062_V2	NODE_23805_length_258_cov_2.044199	lost	False	3	3	0
UC062_V2	NODE_6435_length_792_cov_3.597203	lost	False	3	3	0
UC062_V2	NODE_20606_length_290_cov_1.995305	lost	False	3	3	0
UC062_V2	NODE_19761_length_303_cov_1.964602	lost	False	3	3	0
UC062_V2	NODE_14235_length_423_cov_1.283237	lost	False	3	3	0
UC062_V2	NODE_28605_length_142_cov_16.615385	lost	False	3	3	0
UC062_V2	NODE_21507_length_277_cov_2.590000	lost	False	3	3	0
UC062_V2	NODE_9853_length_579_cov_3.492032	lost	False	3	3	0
UC062_V2	NODE_560_length_8019_cov_9.540544	lost	False	3	3	0
UC062_V2	NODE_28581_length_147_cov_12.771429	lost	False	3	3	0
UC062_V2	NODE_16874_length_357_cov_6.046429	lost	False	3	3	0
UC062_V2	NODE_1183_length_3314_cov_20.162496	lost	False	3	3	0
UC062_V2	NODE_2022_length_1994_cov_16.049557	lost	False	3	3	0
UC062_V2	NODE_18288_length_329_cov_1.503968	lost	False	3	3	-1
UC062_V2	NODE_22634_length_266_cov_1.566138	lost	False	3	3	0
UC062_V2	NODE_19448_length_309_cov_0.956897	lost	False	3	3	0
UC062_V2	NODE_15125_length_400_cov_0.916409	lost	False	3	3	0
UC062_V2	NODE_878_length_4622_cov_6.076788	lost	False	3	3	0
UC062_V2	NODE_13228_length_453_cov_1.220745	lost	False	3	3	0
UC062_V2	NODE_25418_length_248_cov_0.865497	lost	False	3	3	0
UC062_V2	NODE_28582_length_147_cov_11.557143	lost	False	3	3	0
UC062_V2	NODE_26682_length_239_cov_3.197531	lost	False	3	3	0
UC062_V2	NODE_5807_length_857_cov_17.402564	lost	False	3	3	0
UC062_V2	NODE_11210_length_521_cov_8.011261	lost	False	3	3	0
UC062_V2	NODE_20086_length_298_cov_2.009050	lost	False	3	3	0
UC062_V2	NODE_12323_length_482_cov_1.279012	lost	False	3	3	0
UC062_V2	NODE_13338_length_450_cov_1.190349	lost	False	3	3	0
UC062_V2	NODE_28428_length_221_cov_15.354167	lost	False	3	3	0
UC062_V2	NODE_25737_length_246_cov_0.875740	lost	False	3	3	0
UC062_V2	NODE_16949_length_356_cov_1.326165	lost	False	3	3	0
UC062_V2	NODE_23337_length_262_cov_0.800000	lost	False	3	3	0
UC062_V2	NODE_23947_length_257_cov_21.983333	lost	False	3	3	0
UC062_V2	NODE_12636_length_472_cov_3.030380	lost	False	3	3	0
UC062_V2	NODE_12133_length_488_cov_2.211679	lost	False	3	3	0
UC062_V2	NODE_28521_length_170_cov_12.860215	lost	False	3	3	0
UC062_V2	NODE_27017_length_237_cov_1.850000	lost	False	3	3	0
UC062_V2	NODE_10517_length_549_cov_1.108051	lost	False	3	3	0
UC062_V2	NODE_17054_length_354_cov_1.068592	lost	False	3	3	0
UC062_V2	NODE_11393_length_514_cov_2.762014	lost	False	3	3	0
UC062_V2	NODE_28442_length_209_cov_3.651515	lost	False	3	3	0
UC062_V2	NODE_22653_length_266_cov_1.174603	lost	False	3	3	-1
UC062_V2	NODE_20647_length_290_cov_1.032864	lost	False	3	3	0
UC062_V2	NODE_22307_length_268_cov_1.890052	lost	False	3	3	-1
UC062_V2	NODE_22095_length_270_cov_1.533679	lost	False	2	2	3
UC062_V2	NODE_6193_length_815_cov_29.628726	lost	False	3	3	0
UC062_V2	NODE_26521_length_240_cov_5.558282	lost	False	3	3	0
UC062_V2	NODE_14988_length_404_cov_0.813456	lost	False	3	3	0
UC062_V2	NODE_5827_length_855_cov_1.616967	lost	False	3	3	-1
UC062_V2	NODE_10458_length_551_cov_2.029536	lost	False	3	3	0
UC062_V2	NODE_28566_length_152_cov_8.066667	lost	False	3	3	0
UC062_V2	NODE_3763_length_1195_cov_1.706619	lost	False	3	3	0
UC062_V2	NODE_1263_length_3098_cov_7.364449	lost	False	3	3	0
UC062_V2	NODE_28477_length_190_cov_27.451327	lost	False	3	3	0
UC062_V2	NODE_9927_length_575_cov_3.401606	lost	False	3	3	0
UC062_V2	NODE_4535_length_1029_cov_1.816176	lost	False	3	3	0
UC062_V2	NODE_28560_length_153_cov_11.486842	lost	False	3	3	0
UC062_V2	NODE_19099_length_314_cov_2.810127	lost	False	3	3	0
UC062_V2	NODE_20795_length_287_cov_5.828571	lost	False	3	3	0
UC062_V2	NODE_7708_length_696_cov_1.542811	lost	False	3	3	-1
UC062_V2	NODE_10189_length_563_cov_2.131687	lost	False	3	3	0
UC062_V2	NODE_22920_length_264_cov_1.732620	lost	False	3	3	-1
UC062_V2	NODE_8285_length_658_cov_10.473322	lost	False	3	3	0
UC062_V2	NODE_8183_length_665_cov_5.132653	lost	False	3	3	0
UC062_V2	NODE_20521_length_292_cov_1.032558	lost	False	3	3	-1
UC062_V2	NODE_25440_length_248_cov_0.807018	lost	False	3	3	-1
UC062_V2	NODE_5766_length_862_cov_4.096815	lost	False	3	3	0
UC062_V2	NODE_19859_length_302_cov_1.244444	lost	False	3	3	0
UC062_V2	NODE_6167_length_820_cov_1.476447	lost	False	3	3	0
UC062_V2	NODE_1579_length_2471_cov_22.156224	lost	False	3	3	0
UC062_V2	NODE_20466_length_293_cov_1.027778	lost	False	3	3	0
UC062_V2	NODE_25741_length_246_cov_0.875740	lost	False	3	3	0
UC062_V2	NODE_28427_length_221_cov_25.555556	lost	False	3	3	0
UC062_V2	NODE_13205_length_453_cov_22.172872	lost	False	3	3	0
UC062_V2	NODE_8115_length_669_cov_5.525338	lost	False	3	3	0
UC062_V2	NODE_28608_length_141_cov_34.187500	lost	False	3	3	0
UC062_V2	NODE_881_length_4609_cov_19.546558	lost	False	3	3	0
UC062_V2	NODE_16976_length_355_cov_2.661871	lost	False	3	3	0
UC062_V2	NODE_17952_length_335_cov_4.399225	lost	False	3	3	0
UC062_V2	NODE_20599_length_290_cov_2.267606	lost	False	3	3	-1
UC062_V2	NODE_16511_length_366_cov_1.536332	lost	False	3	3	0
UC065_V2	NODE_1961_length_764_cov_5.652111	lost	False	3	3	0
UC065_V2	NODE_5738_length_399_cov_1.378882	lost	False	3	3	0
UC065_V2	NODE_16957_length_234_cov_0.942675	lost	False	3	3	0
UC065_V2	NODE_1493_length_909_cov_4.318510	lost	False	2	2	3
UC065_V2	NODE_3575_length_529_cov_0.982301	lost	False	3	3	0
UC065_V2	NODE_17904_length_203_cov_7.984127	lost	False	3	3	0
UC065_V2	NODE_8356_length_318_cov_0.921162	lost	False	3	3	0
UC065_V2	NODE_2751_length_621_cov_1.575368	lost	False	3	3	0
UC065_V2	NODE_7340_length_344_cov_2.056180	lost	False	3	3	0
UC065_V2	NODE_11455_length_266_cov_1.830688	lost	False	3	3	0
UC065_V2	NODE_5586_length_405_cov_1.804878	lost	False	3	3	0
UC065_V2	NODE_8901_length_304_cov_1.629956	lost	False	3	3	-1
UC065_V2	NODE_15319_length_244_cov_0.886228	lost	False	3	3	0
UC065_V2	NODE_6735_length_362_cov_0.835088	lost	False	3	3	0
UC065_V2	NODE_5902_length_392_cov_0.990476	lost	False	3	3	0
UC065_V2	NODE_10111_length_282_cov_1.078049	lost	False	3	3	-1
UC065_V2	NODE_3980_length_497_cov_2.219048	lost	False	3	3	0
UC065_V2	NODE_13808_length_253_cov_0.840909	lost	False	3	3	-1
UC065_V2	NODE_6028_length_387_cov_0.716129	lost	False	3	3	0
UC065_V2	NODE_10803_length_271_cov_1.144330	lost	False	3	3	0
UC065_V2	NODE_4038_length_493_cov_1.235577	lost	False	3	3	-1
UC065_V2	NODE_13412_length_255_cov_1.247191	lost	False	3	3	0
UC065_V2	NODE_16814_length_235_cov_0.936709	lost	False	3	3	0
UC065_V2	NODE_6761_length_361_cov_1.302817	lost	False	3	3	0
UC065_V2	NODE_13317_length_256_cov_0.826816	lost	False	3	3	0
UC065_V2	NODE_7025_length_354_cov_0.743682	lost	False	3	3	0
UC065_V2	NODE_16239_length_238_cov_1.888199	lost	False	3	3	0
UC065_V2	NODE_17896_length_219_cov_4.183099	lost	False	3	3	0
UC065_V2	NODE_7221_length_348_cov_0.815498	lost	False	3	3	-1
UC065_V2	NODE_6681_length_364_cov_1.031359	lost	False	3	3	-1
UC065_V2	NODE_10602_length_274_cov_1.502538	lost	False	3	3	-1
UC065_V2	NODE_5976_length_389_cov_1.423077	lost	False	3	3	0
UC065_V2	NODE_2543_length_647_cov_1.557895	lost	False	3	3	-1
UC065_V2	NODE_6923_length_356_cov_3.000000	lost	False	3	3	0
UC065_V2	NODE_14904_length_246_cov_1.751479	lost	False	3	3	0
UC065_V2	NODE_164_length_7891_cov_6.336447	lost	False	3	3	0
UC065_V2	NODE_787_length_1425_cov_13.304896	lost	False	3	3	0
UC065_V2	NODE_2189_length_709_cov_2.034810	lost	False	3	3	0
UC065_V2	NODE_6005_length_387_cov_9.370968	lost	False	3	3	0
UC065_V2	NODE_17951_length_140_cov_7.317460	lost	False	3	3	0
UC065_V2	NODE_5844_length_395_cov_1.113208	lost	False	3	3	0
UC065_V2	NODE_17898_length_213_cov_5.669118	lost	False	3	3	0
UC065_V2	NODE_10524_length_275_cov_2.651515	lost	False	3	3	0
UC065_V2	NODE_2244_length_697_cov_2.383871	lost	False	3	3	0
UC065_V2	NODE_5017_length_434_cov_1.243697	lost	False	3	3	0
UC065_V2	NODE_2465_length_658_cov_1.783133	lost	False	3	3	-1
UC065_V2	NODE_8855_length_305_cov_1.947368	lost	False	3	3	-1
UC065_V2	NODE_8560_length_312_cov_2.519149	lost	False	3	3	0
UC065_V2	NODE_17893_length_224_cov_2.775510	lost	False	3	3	0
UC065_V2	NODE_6290_length_377_cov_1.480000	lost	False	3	3	-1
UC065_V2	NODE_9739_length_288_cov_1.052133	lost	False	3	3	-1
UC065_V2	NODE_6570_length_367_cov_2.013793	lost	False	3	3	0
UC065_V2	NODE_15455_length_243_cov_0.891566	lost	False	3	3	0
UC065_V2	NODE_3062_length_580_cov_3.870775	lost	False	3	3	0
UC065_V2	NODE_4401_length_468_cov_2.974425	lost	False	3	3	0
UC065_V2	NODE_10081_length_282_cov_1.443902	lost	False	3	3	0
UC065_V2	NODE_17377_length_232_cov_0.883871	lost	False	3	3	0
UC065_V2	NODE_10598_length_274_cov_1.502538	lost	False	3	3	-1
UC065_V2	NODE_10214_length_280_cov_1.458128	lost	False	3	3	0
UC065_V2	NODE_215_length_5660_cov_6.933369	lost	False	3	3	0
UC065_V2	NODE_4076_length_490_cov_6.924939	lost	False	3	3	0
UC065_V2	NODE_3145_length_571_cov_1.157895	lost	False	3	3	0
UC065_V2	NODE_462_length_2168_cov_6.704926	lost	False	2	2	3
UC065_V2	NODE_12728_length_259_cov_0.813187	lost	False	3	3	-1
UC065_V2	NODE_13811_length_253_cov_0.840909	lost	False	3	3	0
UC065_V2	NODE_9953_length_284_cov_1.429952	lost	False	3	3	0
UC065_V2	NODE_6689_length_363_cov_1.846154	lost	False	3	3	0
UC065_V2	NODE_14534_length_249_cov_0.860465	lost	False	3	3	0
UC065_V2	NODE_5882_length_393_cov_0.930380	lost	False	3	3	0
UC065_V2	NODE_8657_length_310_cov_1.729614	lost	False	3	3	0
UC065_V2	NODE_14007_length_251_cov_6.701149	lost	False	3	3	0
UC065_V2	NODE_4655_length_454_cov_1.175066	lost	False	3	3	0
UC065_V2	NODE_4747_length_449_cov_2.188172	lost	False	3	3	0
UC065_V2	NODE_3267_length_559_cov_1.010373	lost	False	3	3	0
UC065_V2	NODE_9530_length_291_cov_1.154206	lost	False	3	3	0
UC065_V2	NODE_345_length_3003_cov_3.871155	lost	False	3	3	0
UC065_V2	NODE_13690_length_253_cov_2.102273	lost	False	3	3	-1
UC065_V2	NODE_3088_length_578_cov_1.181637	lost	False	3	3	-1
UC065_V2	NODE_310_length_3516_cov_10.546089	lost	False	3	3	0
UC065_V2	NODE_1651_length_851_cov_1.816537	lost	False	3	3	-1
UC065_V2	NODE_14740_length_247_cov_1.741176	lost	False	3	3	0
UC065_V2	NODE_13508_length_255_cov_0.825843	lost	False	3	3	0
UC065_V2	NODE_17958_length_127_cov_10.040000	lost	False	3	3	0
UC065_V2	NODE_11142_length_268_cov_0.884817	lost	False	3	3	0
UC065_V2	NODE_4424_length_467_cov_2.466667	lost	False	3	3	0
UC065_V2	NODE_8692_length_309_cov_4.564655	lost	False	3	3	0
UC065_V2	NODE_17327_length_232_cov_0.954839	lost	False	3	3	-1
UC065_V2	NODE_16911_length_234_cov_1.885350	lost	False	3	3	0
UC065_V2	NODE_6248_length_379_cov_0.980132	lost	False	3	3	0
UC065_V2	NODE_6874_length_358_cov_0.900356	lost	False	3	3	-1
UC065_V2	NODE_10150_length_281_cov_1.450980	lost	False	3	3	0
UC065_V2	NODE_11688_length_265_cov_1.180851	lost	False	3	3	0
UC065_V2	NODE_587_length_1754_cov_4.515206	lost	False	3	3	0
UC065_V2	NODE_11700_length_265_cov_0.925532	lost	False	3	3	-1
UC065_V2	NODE_231_length_5306_cov_4.654810	lost	False	3	3	0
UC065_V2	NODE_10923_length_269_cov_1.541667	lost	False	3	3	0
UC065_V2	NODE_11987_length_263_cov_1.591398	lost	False	3	3	-1
UC065_V2	NODE_361_length_2851_cov_2.913482	lost	False	3	3	0
UC065_V2	NODE_471_length_2106_cov_8.304091	lost	False	3	3	0
UC065_V2	NODE_6604_length_366_cov_1.505190	lost	False	3	3	0
UC065_V2	NODE_827_length_1371_cov_1.878671	lost	False	3	3	0
UC065_V2	NODE_8470_length_315_cov_0.932773	lost	False	3	3	0
UC065_V2	NODE_1058_length_1143_cov_3.108818	lost	False	3	3	-1
UC065_V2	NODE_10162_length_281_cov_1.450980	lost	False	3	3	0
UC065_V2	NODE_16586_length_236_cov_1.861635	lost	False	3	3	0
UC065_V2	NODE_11441_length_267_cov_0.768421	lost	False	3	3	0
UC065_V2	NODE_4048_length_492_cov_1.426506	lost	False	3	3	-1
UC065_V2	NODE_783_length_1435_cov_7.581738	lost	False	3	3	0
UC065_V2	NODE_1025_length_1170_cov_4.770357	lost	False	3	3	0
UC065_V2	NODE_14230_length_250_cov_1.283237	lost	False	3	3	-1
UC065_V2	NODE_5398_length_416_cov_0.852507	lost	False	3	3	0
UC065_V2	NODE_10518_length_276_cov_0.798995	lost	False	3	3	0
UC065_V2	NODE_16927_length_234_cov_1.414013	lost	False	3	3	0
UC065_V2	NODE_14067_length_251_cov_0.850575	lost	False	3	3	0
UC065_V2	NODE_15994_length_240_cov_0.907975	lost	False	3	3	0
UC065_V2	NODE_7112_length_351_cov_0.989051	lost	False	3	3	-1
UC065_V2	NODE_5139_length_427_cov_1.691429	lost	False	3	3	-1
UC065_V2	NODE_9708_length_288_cov_1.402844	lost	False	3	3	0
UC065_V2	NODE_1086_length_1123_cov_1.530593	lost	False	2	2	3
UC065_V2	NODE_4443_length_466_cov_2.151671	lost	False	3	3	0
UC065_V2	NODE_647_length_1643_cov_5.178161	lost	False	3	3	0
UC065_V2	NODE_406_length_2531_cov_5.610432	lost	False	3	3	0
UC065_V2	NODE_952_length_1235_cov_3.131261	lost	False	3	3	0
UC065_V2	NODE_16867_length_235_cov_0.936709	lost	False	3	3	0
UC065_V2	NODE_11981_length_263_cov_1.591398	lost	False	3	3	0
UC065_V2	NODE_5765_length_398_cov_0.922118	lost	False	3	3	-1
UC065_V2	NODE_1271_length_1009_cov_1.506438	lost	False	3	3	0
UC065_V2	NODE_8569_length_312_cov_1.570213	lost	False	3	3	0
UC065_V2	NODE_2111_length_730_cov_1.946401	lost	False	2	2	3
UC065_V2	NODE_1483_length_913_cov_2.875598	lost	False	3	3	0
UC065_V2	NODE_6413_length_373_cov_0.915541	lost	False	3	3	0
UC065_V2	NODE_9097_length_300_cov_0.995516	lost	False	3	3	-1
UC065_V2	NODE_4840_length_445_cov_1.005435	lost	False	3	3	0
UC065_V2	NODE_6523_length_369_cov_1.013699	lost	False	3	3	-1
UC065_V2	NODE_6321_length_376_cov_3.280936	lost	False	3	3	0
UC065_V2	NODE_981_length_1207_cov_2.625664	lost	False	3	3	0
UC065_V2	NODE_6055_length_386_cov_0.718447	lost	False	3	3	-1
UC065_V2	NODE_14374_length_250_cov_0.751445	lost	False	3	3	0
UC065_V2	NODE_6208_length_380_cov_0.976898	lost	False	3	3	-1
UC065_V2	NODE_15444_length_243_cov_0.891566	lost	False	3	3	0
UC065_V2	NODE_6436_length_372_cov_1.254237	lost	False	3	3	-1
UC065_V2	NODE_5911_length_391_cov_2.047771	lost	False	3	3	-1
UC065_V2	NODE_2062_length_740_cov_2.324284	lost	False	3	3	0
UC074_V2	NODE_5681_length_575_cov_5.909639	lost	False	3	3	0
UC074_V2	NODE_5910_length_554_cov_2.616352	lost	False	3	3	0
UC074_V2	NODE_4949_length_651_cov_9.700348	lost	False	3	3	0
UC074_V2	NODE_2229_length_1398_cov_55.459500	lost	False	1	1	2
UC074_V2	NODE_852_length_3587_cov_3.519373	lost	False	3	3	0
UC074_V2	NODE_6548_length_505_cov_1.210280	lost	False	3	3	0
UC074_V2	NODE_12647_length_261_cov_0.804348	lost	False	3	3	-1
UC074_V2	NODE_15543_length_192_cov_10.156522	lost	False	3	3	0
UC074_V2	NODE_9841_length_329_cov_2.357143	lost	False	3	3	0
UC074_V2	NODE_2395_length_1305_cov_10.171010	lost	False	3	3	0
UC074_V2	NODE_13330_length_253_cov_0.840909	lost	False	3	3	0
UC074_V2	NODE_4942_length_652_cov_3.560000	lost	False	3	3	0
UC074_V2	NODE_5784_length_565_cov_9.981557	lost	False	3	3	0
UC074_V2	NODE_15379_length_230_cov_0.986928	lost	False	3	3	0
UC074_V2	NODE_13124_length_255_cov_0.831461	lost	False	3	3	-1
UC074_V2	NODE_543_length_5206_cov_2.967635	lost	False	3	3	0
UC074_V2	NODE_1845_length_1701_cov_1.894089	lost	False	3	3	0
UC074_V2	NODE_2591_length_1200_cov_3.152271	lost	False	3	3	0
UC074_V2	NODE_1816_length_1738_cov_2.562312	lost	False	3	3	0
UC074_V2	NODE_1598_length_1992_cov_3.732637	lost	False	3	3	0
UC074_V2	NODE_2380_length_1312_cov_79.985425	lost	False	2	2	3
UC074_V2	NODE_10203_length_316_cov_3.096234	lost	False	3	3	0
UC074_V2	NODE_13049_length_256_cov_0.826816	lost	False	3	3	0
UC074_V2	NODE_15566_length_162_cov_5.047059	lost	False	3	3	0
UC074_V2	NODE_8733_length_375_cov_2.234899	lost	False	3	3	0
UC074_V2	NODE_1385_length_2299_cov_3.163816	lost	False	2	2	3
UC074_V2	NODE_15573_length_157_cov_2.675000	lost	False	3	3	0
UC074_V2	NODE_5236_length_620_cov_1.281768	lost	False	3	3	0
UC074_V2	NODE_11011_length_291_cov_1.383178	lost	False	3	3	0
UC074_V2	NODE_9118_length_358_cov_3.359431	lost	False	3	3	0
UC074_V2	NODE_875_length_3503_cov_13.376241	lost	False	3	3	0
UC074_V2	NODE_6270_length_524_cov_2.255034	lost	False	3	3	0
UC074_V2	NODE_801_length_3786_cov_3.899703	lost	False	3	3	0
UC074_V2	NODE_1541_length_2073_cov_11.868737	lost	False	2	2	3
UC074_V2	NODE_11107_length_288_cov_3.180095	lost	False	3	3	-1
UC074_V2	NODE_1956_length_1593_cov_2.782322	lost	False	3	3	0
UC074_V2	NODE_15518_length_222_cov_2.758621	lost	False	3	3	0
UC074_V2	NODE_15623_length_127_cov_16.780000	lost	False	3	3	0
UC074_V2	NODE_3173_length_989_cov_5.220395	lost	False	3	3	0
UC074_V2	NODE_3811_length_829_cov_3.105053	lost	False	3	3	0
UC074_V2	NODE_695_length_4225_cov_3.272903	lost	False	3	3	0
UC074_V2	NODE_6599_length_501_cov_3.490566	lost	False	3	3	0
UC074_V2	NODE_13359_length_252_cov_6.440000	lost	False	3	3	0
UC074_V2	NODE_2190_length_1419_cov_2.006706	lost	False	3	3	0
UC074_V2	NODE_9261_length_352_cov_1.974545	lost	False	3	3	0
UC074_V2	NODE_2116_length_1464_cov_3.666186	lost	False	3	3	-1
UC074_V2	NODE_15553_length_180_cov_3.067961	lost	False	3	3	0
UC074_V2	NODE_4867_length_661_cov_3.690068	lost	False	3	3	0
UC074_V2	NODE_15572_length_157_cov_3.162500	lost	False	3	3	0
UC074_V2	NODE_13373_length_252_cov_1.691429	lost	False	3	3	0
UC074_V2	NODE_5130_length_631_cov_6.736462	lost	False	3	3	0
UC074_V2	NODE_10821_length_297_cov_0.981818	lost	False	3	3	0
UC074_V2	NODE_15593_length_148_cov_4.154930	lost	False	3	3	-1
UC074_V2	NODE_1340_length_2355_cov_7.896839	lost	False	2	2	3
UC074_V2	NODE_2519_length_1240_cov_2.818573	lost	False	2	2	3
UC074_V2	NODE_5556_length_588_cov_2.330724	lost	False	3	3	0
UC074_V2	NODE_1377_length_2307_cov_14.782063	lost	False	2	2	3
UC074_V2	NODE_5555_length_588_cov_2.671233	lost	False	3	3	0
UC074_V2	NODE_4379_length_729_cov_1.929448	lost	False	3	3	-1
UC074_V2	NODE_15546_length_188_cov_3.522523	lost	False	3	3	0
UC074_V2	NODE_1953_length_1595_cov_2.068511	lost	False	3	3	0
UC074_V2	NODE_15184_length_232_cov_1.864516	lost	False	3	3	0
UC074_V2	NODE_7344_length_449_cov_1.833333	lost	False	3	3	0
UC074_V2	NODE_8241_length_399_cov_2.655280	lost	False	3	3	0
UC074_V2	NODE_6211_length_529_cov_2.086283	lost	False	3	3	0
UC074_V2	NODE_9028_length_361_cov_2.246479	lost	False	3	3	0
UC074_V2	NODE_9795_length_331_cov_1.468504	lost	False	3	3	0
UC074_V2	NODE_5480_length_594_cov_32.526112	lost	False	3	3	0
UC074_V2	NODE_847_length_3615_cov_12.928773	lost	False	2	2	3
UC074_V2	NODE_13268_length_254_cov_0.830508	lost	False	3	3	0
UC074_V2	NODE_15581_length_153_cov_5.907895	lost	False	3	3	0
UC074_V2	NODE_3253_length_963_cov_1.896163	lost	False	3	3	0
UC074_V2	NODE_15550_length_182_cov_7.485714	lost	False	3	3	0
UC074_V2	NODE_4620_length_692_cov_2.946341	lost	False	3	3	0
UC074_V2	NODE_5287_length_614_cov_1.752328	lost	False	3	3	-1
UC074_V2	NODE_2085_length_1489_cov_3.855524	lost	False	3	3	0
UC074_V2	NODE_7608_length_433_cov_1.247191	lost	False	3	3	0
UC074_V2	NODE_10622_length_303_cov_0.982301	lost	False	3	3	0
UC074_V2	NODE_3607_length_879_cov_7.536160	lost	False	3	3	0
UC074_V2	NODE_1708_length_1846_cov_5.153194	lost	False	3	3	0
UC074_V2	NODE_9789_length_331_cov_2.039370	lost	False	3	3	0
UC074_V2	NODE_3566_length_889_cov_1.785714	lost	False	3	3	0
UC074_V2	NODE_9488_length_342_cov_8.045283	lost	False	3	3	0
UC074_V2	NODE_7584_length_434_cov_3.159664	lost	False	3	3	0
UC074_V2	NODE_2001_length_1555_cov_4.575778	lost	False	2	2	3
UC074_V2	NODE_15521_length_216_cov_3.935252	lost	False	3	3	0
UC074_V2	NODE_3572_length_887_cov_3.272840	lost	False	3	3	0
UC074_V2	NODE_13175_length_255_cov_0.831461	lost	False	3	3	0
UC074_V2	NODE_7830_length_420_cov_4.265306	lost	False	3	3	-1
UC074_V2	NODE_9927_length_326_cov_1.489960	lost	False	3	3	0
UC074_V2	NODE_2325_length_1345_cov_2.598580	lost	False	3	3	0
UC074_V2	NODE_3434_length_917_cov_3.220238	lost	False	3	3	0
UC074_V2	NODE_8658_length_379_cov_0.980132	lost	False	3	3	0
UC074_V2	NODE_11490_length_278_cov_1.840796	lost	False	3	3	0
UC074_V2	NODE_8729_length_375_cov_12.278523	lost	False	3	3	0
UC074_V2	NODE_12821_length_259_cov_0.620879	lost	False	3	3	0
UC074_V2	NODE_9052_length_361_cov_0.781690	lost	False	3	3	0
UC074_V2	NODE_9957_length_325_cov_1.459677	lost	False	3	3	0
UC074_V2	NODE_15255_length_231_cov_5.870130	lost	False	3	3	-1
UC074_V2	NODE_15591_length_149_cov_6.513889	lost	False	3	3	0
UC074_V2	NODE_13553_length_250_cov_2.138728	lost	False	3	3	0
UC074_V2	NODE_7596_length_433_cov_4.426966	lost	False	3	3	0
UC074_V2	NODE_4958_length_650_cov_2.321117	lost	False	3	3	0
UC074_V2	NODE_12035_length_267_cov_2.121053	lost	False	3	3	0
UC074_V2	NODE_11665_length_273_cov_3.530612	lost	False	3	3	0
UC074_V2	NODE_6986_length_476_cov_1.233083	lost	False	3	3	0
UC074_V2	NODE_1567_length_2034_cov_5.360245	lost	False	3	3	0
UC074_V2	NODE_14160_length_244_cov_0.886228	lost	False	3	3	0
UC074_V2	NODE_2334_length_1341_cov_2.154272	lost	False	3	3	0
UC074_V2	NODE_10884_length_294_cov_2.096774	lost	False	3	3	0
UC074_V2	NODE_6403_length_515_cov_5.952055	lost	False	3	3	0
UC074_V2	NODE_12985_length_256_cov_2.184358	lost	False	3	3	0
UC074_V2	NODE_14985_length_234_cov_1.439490	lost	False	3	3	0
UC074_V2	NODE_200_length_12222_cov_4.871470	lost	False	2	2	3
UC074_V2	NODE_657_length_4435_cov_3.324461	lost	False	2	2	3
UC074_V2	NODE_9010_length_362_cov_1.298246	lost	False	3	3	0
UC074_V2	NODE_1160_length_2702_cov_3.664762	lost	False	3	3	0
UC074_V2	NODE_6184_length_531_cov_1.140969	lost	False	3	3	0
UC074_V2	NODE_8314_length_396_cov_1.623824	lost	False	3	3	0
UC074_V2	NODE_2520_length_1239_cov_34.748709	lost	False	2	2	3
UC074_V2	NODE_1185_length_2649_cov_3.258554	lost	False	3	3	0
UC074_V2	NODE_3465_length_911_cov_1.774580	lost	False	3	3	0
UC074_V2	NODE_3225_length_973_cov_1.811384	lost	False	3	3	0
UC074_V2	NODE_13370_length_252_cov_1.691429	lost	False	3	3	-1
UC074_V2	NODE_15551_length_181_cov_5.807692	lost	False	3	3	0
UC074_V2	NODE_15602_length_140_cov_3.000000	lost	False	3	3	-1
UC074_V2	NODE_12187_length_266_cov_0.783069	lost	False	3	3	-1
UC074_V2	NODE_5626_length_580_cov_5.117296	lost	False	3	3	0
UC074_V2	NODE_15531_length_207_cov_1.761538	lost	False	3	3	0
UC074_V2	NODE_795_length_3807_cov_23.764879	lost	False	3	3	0
UC074_V2	NODE_3242_length_965_cov_2.913288	lost	False	3	3	0
UC074_V2	NODE_2020_length_1538_cov_52.162218	lost	False	2	2	3
UC074_V2	NODE_9490_length_342_cov_3.909434	lost	False	3	3	-1
UC074_V2	NODE_2835_length_1103_cov_3.775828	lost	False	3	3	0
UC074_V2	NODE_5852_length_559_cov_2.302905	lost	False	3	3	0
UC074_V2	NODE_15582_length_153_cov_3.223684	lost	False	3	3	0
UC074_V2	NODE_9646_length_336_cov_18.687259	lost	False	3	3	0
UC074_V2	NODE_9019_length_362_cov_0.828070	lost	False	3	3	-1
UC074_V2	NODE_728_length_4093_cov_2.080677	lost	False	2	2	3
UC074_V2	NODE_10015_length_323_cov_0.902439	lost	False	3	3	0
UC074_V2	NODE_15528_length_210_cov_1.105263	lost	False	3	3	0
UC074_V2	NODE_2381_length_1312_cov_4.654251	lost	False	3	3	0
UC074_V2	NODE_2428_length_1288_cov_4.132948	lost	False	2	2	3
UC074_V2	NODE_5111_length_633_cov_2.744604	lost	False	3	3	0
UC074_V2	NODE_14724_length_238_cov_0.869565	lost	False	3	3	0
UC074_V2	NODE_3111_length_1007_cov_1.563441	lost	False	3	3	-1
UC074_V2	NODE_5121_length_632_cov_3.861261	lost	False	3	3	0
UC074_V2	NODE_5599_length_583_cov_5.832016	lost	False	3	3	0
UC074_V2	NODE_3660_length_868_cov_5.233881	lost	False	3	3	0
UC074_V2	NODE_9324_length_349_cov_4.852941	lost	False	3	3	0
UC074_V2	NODE_15526_length_212_cov_3.770370	lost	False	3	3	-1
UC074_V2	NODE_2606_length_1192_cov_3.629596	lost	False	3	3	0
UC074_V2	NODE_15562_length_169_cov_18.282609	lost	False	3	3	0
UC074_V2	NODE_1404_length_2266_cov_3.386935	lost	False	3	3	0
UC074_V2	NODE_10496_length_307_cov_1.239130	lost	False	3	3	0
UC074_V2	NODE_1371_length_2316_cov_9.405092	lost	False	3	3	0
UC074_V2	NODE_15734_length_91_cov_4.642857	lost	False	3	3	0
UC074_V2	NODE_2897_length_1079_cov_1.452096	lost	False	2	2	3
UC074_V2	NODE_3525_length_898_cov_1.383678	lost	False	3	3	0
UC074_V2	NODE_15587_length_150_cov_3.986301	lost	False	3	3	0
UC074_V2	NODE_7922_length_415_cov_3.331361	lost	False	3	3	0
UC074_V2	NODE_4106_length_774_cov_25.192253	lost	False	2	2	3
UC074_V2	NODE_748_length_4020_cov_18.246513	lost	False	3	3	0
UC074_V2	NODE_1762_length_1792_cov_9.465306	lost	False	3	3	0
UC074_V2	NODE_6359_length_518_cov_2.045351	lost	False	3	3	0
UC074_V2	NODE_14896_length_235_cov_4.303797	lost	False	3	3	0
UC074_V2	NODE_1328_length_2372_cov_5.526797	lost	False	3	3	0
UC074_V2	NODE_11711_length_272_cov_2.410256	lost	False	3	3	0
UC074_V2	NODE_12489_length_262_cov_1.351351	lost	False	3	3	-1
UC074_V2	NODE_6036_length_544_cov_1.743041	lost	False	3	3	0
UC074_V2	NODE_11193_length_286_cov_1.416268	lost	False	3	3	0
UC074_V2	NODE_718_length_4119_cov_2.866155	lost	False	3	3	0
UC074_V2	NODE_13306_length_253_cov_1.261364	lost	False	3	3	0
UC074_V2	NODE_2291_length_1363_cov_2.594868	lost	False	3	3	0
UC074_V2	NODE_8897_length_367_cov_2.041379	lost	False	3	3	0
UC074_V2	NODE_14046_length_245_cov_0.880952	lost	False	3	3	0
UC074_V2	NODE_15654_length_114_cov_9.918919	lost	False	3	3	-1
UC074_V2	NODE_1079_length_2905_cov_2.882249	lost	False	3	3	0
UC074_V2	NODE_15301_length_231_cov_1.402597	lost	False	3	3	0
UC084_V2	NODE_5425_length_258_cov_0.817680	lost	False	3	3	-1
UC084_V2	NODE_4935_length_265_cov_0.702128	lost	False	3	3	0
UC084_V2	NODE_7441_length_111_cov_80.029412	lost	False	3	3	0
UC084_V2	NODE_1273_length_815_cov_123.779133	lost	False	3	3	0
UC084_V2	NODE_7377_length_129_cov_32.115385	lost	False	3	3	0
UC084_V2	NODE_7333_length_147_cov_39.685714	lost	False	3	3	0
UC084_V2	NODE_2332_length_472_cov_1.513924	lost	False	3	3	0
UC084_V2	NODE_7376_length_130_cov_36.490566	lost	False	3	3	0
UC084_V2	NODE_7238_length_217_cov_49.492857	lost	False	3	3	0
UC084_V2	NODE_7317_length_150_cov_43.397260	lost	False	3	3	0
UC084_V2	NODE_2761_length_403_cov_143.236196	lost	False	3	3	0
UC084_V2	NODE_7332_length_147_cov_50.300000	lost	False	3	3	0
UC084_V2	NODE_6068_length_248_cov_0.865497	lost	False	3	3	0
UC084_V2	NODE_7325_length_149_cov_74.652778	lost	False	3	3	0
UC084_V2	NODE_7320_length_150_cov_29.082192	lost	False	3	3	0
UC084_V2	NODE_5178_length_261_cov_1.608696	lost	False	3	3	0
UC084_V2	NODE_7260_length_183_cov_68.471698	lost	False	3	3	0
UC084_V2	NODE_7319_length_150_cov_31.849315	lost	False	3	3	0
UC084_V2	NODE_7224_length_229_cov_0.967105	lost	False	3	3	0
UC084_V2	NODE_7299_length_152_cov_38.080000	lost	False	3	3	0
UC084_V2	NODE_3169_length_361_cov_57.063380	lost	False	3	3	0
UC084_V2	NODE_7321_length_150_cov_24.863014	lost	False	3	3	0
UC084_V2	NODE_4231_length_287_cov_0.704762	lost	False	3	3	0
UC084_V2	NODE_7304_length_151_cov_134.108108	lost	False	3	3	0
UC084_V2	NODE_769_length_1200_cov_50.526269	lost	False	3	3	0
UC084_V2	NODE_2191_length_496_cov_46.331742	lost	False	3	3	0
UC084_V2	NODE_4444_length_277_cov_1.110000	lost	False	3	3	0
UC084_V2	NODE_7148_length_230_cov_0.967320	lost	False	3	3	0
UC084_V2	NODE_4288_length_284_cov_1.705314	lost	False	3	3	0
UC084_V2	NODE_2166_length_502_cov_88.232941	lost	False	3	3	0
UC084_V2	NODE_7318_length_150_cov_43.068493	lost	False	3	3	0
UC084_V2	NODE_5618_length_255_cov_0.831461	lost	False	3	3	0
UC084_V2	NODE_7354_length_143_cov_20.666667	lost	False	3	3	0
UC084_V2	NODE_7355_length_143_cov_13.333333	lost	False	3	3	0
UC084_V2	NODE_4948_length_264_cov_1.187166	lost	False	3	3	-1
UC084_V2	NODE_7330_length_148_cov_25.760563	lost	False	3	3	0
UC084_V2	NODE_3836_length_311_cov_0.876068	lost	False	3	3	0
UC084_V2	NODE_2163_length_504_cov_1.508197	lost	False	3	3	0
UC084_V2	NODE_3840_length_310_cov_1.587983	lost	False	3	3	0
UC084_V2	NODE_7298_length_152_cov_42.960000	lost	False	3	3	0
UC084_V2	NODE_2398_length_459_cov_1.151832	lost	False	3	3	0
UC084_V2	NODE_4675_length_268_cov_2.324607	lost	False	3	3	0
UC084_V2	NODE_7295_length_153_cov_34.368421	lost	False	3	3	0
UC084_V2	NODE_3731_length_318_cov_0.896266	lost	False	3	3	0
UC084_V2	NODE_4380_length_280_cov_1.458128	lost	False	3	3	-1
UC084_V2	NODE_1515_length_700_cov_70.626003	lost	False	3	3	0
UC084_V2	NODE_3060_length_370_cov_82.525597	lost	False	3	3	0
UC084_V2	NODE_29_length_20749_cov_54.609472	lost	False	3	3	0
UC084_V2	NODE_6231_length_245_cov_1.386905	lost	False	3	3	-1
UC084_V2	NODE_3323_length_347_cov_73.385185	lost	False	3	3	0
UC084_V2	NODE_2212_length_494_cov_46.752998	lost	False	3	3	0
UC084_V2	NODE_5825_length_252_cov_0.845714	lost	False	3	3	0
UC084_V2	NODE_7316_length_150_cov_63.246575	lost	False	3	3	0
UC084_V2	NODE_6340_length_243_cov_1.783133	lost	False	3	3	0
UC084_V2	NODE_7294_length_153_cov_36.407895	lost	False	3	3	0
UC084_V2	NODE_3096_length_368_cov_83.824742	lost	False	3	3	0
UC084_V2	NODE_7375_length_130_cov_72.075472	lost	False	3	3	0
UC084_V2	NODE_2907_length_384_cov_1.446254	lost	False	3	3	0
UC084_V2	NODE_7300_length_152_cov_36.200000	lost	False	3	3	0
UC084_V2	NODE_1578_length_676_cov_166.415693	lost	False	3	3	0
UC084_V2	NODE_2461_length_448_cov_90.320755	lost	False	3	3	0
UC084_V2	NODE_7306_length_151_cov_33.135135	lost	False	3	3	0
UC084_V2	NODE_2469_length_447_cov_1.408108	lost	False	3	3	0
UC084_V2	NODE_3551_length_330_cov_1.067194	lost	False	3	3	0
UC084_V2	NODE_7290_length_154_cov_23.389610	lost	False	3	3	0
UC084_V2	NODE_7353_length_143_cov_21.181818	lost	False	3	3	0
UC084_V2	NODE_7244_length_201_cov_63.524194	lost	False	3	3	0
UC084_V2	NODE_7307_length_151_cov_30.891892	lost	False	3	3	0
UC084_V2	NODE_4470_length_275_cov_1.868687	lost	False	3	3	-1
UC084_V2	NODE_1363_length_768_cov_51.814761	lost	False	3	3	0
UC084_V2	NODE_7252_length_190_cov_56.973451	lost	False	3	3	0
UC084_V2	NODE_7331_length_148_cov_10.056338	lost	False	3	3	0
UC084_V2	NODE_2611_length_425_cov_0.853448	lost	False	3	3	0
UC084_V2	NODE_5635_length_255_cov_0.831461	lost	False	3	3	0
UC084_V2	NODE_5871_length_251_cov_0.850575	lost	False	3	3	0
UC084_V2	NODE_7259_length_185_cov_105.472222	lost	False	3	3	0
UC084_V2	NODE_7314_length_150_cov_71.602740	lost	False	3	3	0
UC084_V2	NODE_3143_length_364_cov_2.108014	lost	False	3	3	0
UC084_V2	NODE_6465_length_241_cov_0.902439	lost	False	3	3	0
UC084_V2	NODE_7308_length_151_cov_29.635135	lost	False	3	3	0
UC084_V2	NODE_7235_length_221_cov_74.597222	lost	False	3	3	0
UC084_V2	NODE_7257_length_186_cov_62.834862	lost	False	3	3	0
UC084_V2	NODE_7309_length_151_cov_28.297297	lost	False	3	3	0
UC084_V2	NODE_7310_length_151_cov_20.702703	lost	False	3	3	0
UC084_V2	NODE_5626_length_255_cov_0.831461	lost	False	3	3	0
UC084_V2	NODE_3513_length_333_cov_73.820312	lost	False	3	3	0
UC084_V2	NODE_4318_length_283_cov_1.436893	lost	False	3	3	0
UC093_V2	NODE_5087_length_387_cov_2.848387	lost	False	3	3	0
UC093_V2	NODE_5710_length_358_cov_3.601423	lost	False	3	3	0
UC093_V2	NODE_13582_length_243_cov_0.891566	lost	False	3	3	0
UC093_V2	NODE_15678_length_152_cov_28.560000	lost	False	3	3	0
UC093_V2	NODE_5568_length_364_cov_1.547038	lost	False	3	3	0
UC093_V2	NODE_15589_length_229_cov_0.973684	lost	False	3	3	-1
UC093_V2	NODE_15628_length_192_cov_1623.443478	lost	False	2	2	3
UC093_V2	NODE_3055_length_552_cov_2.663158	lost	False	3	3	0
UC093_V2	NODE_4119_length_444_cov_0.806540	lost	False	3	3	-1
UC093_V2	NODE_870_length_1378_cov_310.385857	lost	False	2	2	3
UC093_V2	NODE_14391_length_237_cov_1.850000	lost	False	3	3	0
UC093_V2	NODE_8901_length_270_cov_1.689119	lost	False	3	3	0
UC093_V2	NODE_5891_length_351_cov_0.729927	lost	False	3	3	0
UC093_V2	NODE_14536_length_237_cov_0.912500	lost	False	3	3	0
UC093_V2	NODE_12282_length_251_cov_0.850575	lost	False	3	3	0
UC093_V2	NODE_15640_length_169_cov_74.597826	lost	False	3	3	0
UC093_V2	NODE_15759_length_123_cov_14.304348	lost	False	3	3	0
UC093_V2	NODE_15683_length_151_cov_58.689189	lost	False	3	3	0
UC093_V2	NODE_2795_length_592_cov_1.211650	lost	False	3	3	0
UC093_V2	NODE_568_length_1808_cov_1.696707	lost	False	3	3	0
UC093_V2	NODE_10944_length_259_cov_0.813187	lost	False	3	3	0
UC093_V2	NODE_15679_length_152_cov_20.946667	lost	False	3	3	0
UC093_V2	NODE_583_length_1783_cov_13.319461	lost	False	3	3	0
UC093_V2	NODE_1900_length_802_cov_1.125517	lost	False	3	3	0
UC093_V2	NODE_1959_length_783_cov_79.624646	lost	False	2	2	3
UC093_V2	NODE_2008_length_768_cov_83.988423	lost	False	2	2	3
UC093_V2	NODE_1215_length_1104_cov_2.089581	lost	False	3	3	0
UC093_V2	NODE_9389_length_267_cov_1.400000	lost	False	3	3	0
UC093_V2	NODE_15642_length_168_cov_73.373626	lost	False	3	3	0
UC093_V2	NODE_6716_length_322_cov_1.159184	lost	False	3	3	-1
UC093_V2	NODE_14673_length_236_cov_0.867925	lost	False	3	3	0
UC093_V2	NODE_4037_length_450_cov_50.016086	lost	False	2	2	3
UC093_V2	NODE_15740_length_133_cov_26.571429	lost	False	3	3	0
UC093_V2	NODE_5050_length_390_cov_0.881789	lost	False	3	3	0
UC093_V2	NODE_15689_length_151_cov_11.729730	lost	False	3	3	0
UC093_V2	NODE_6576_length_327_cov_0.888000	lost	False	3	3	0
UC093_V2	NODE_6532_length_328_cov_1.179283	lost	False	3	3	0
UC093_V2	NODE_14468_length_237_cov_0.925000	lost	False	3	3	0
UC093_V2	NODE_8818_length_272_cov_1.517949	lost	False	3	3	0
UC093_V2	NODE_15666_length_153_cov_78.289474	lost	False	3	3	0
UC093_V2	NODE_5064_length_389_cov_1.128205	lost	False	3	3	0
UC093_V2	NODE_15709_length_146_cov_17.000000	lost	False	3	3	0
UC093_V2	NODE_257_length_3098_cov_1.939755	lost	False	3	3	0
UC093_V2	NODE_4541_length_416_cov_1.634218	lost	False	3	3	0
UC093_V2	NODE_15757_length_123_cov_41.673913	lost	False	3	3	0
UC093_V2	NODE_8907_length_270_cov_1.533679	lost	False	3	3	0
UC093_V2	NODE_10161_length_263_cov_0.795699	lost	False	3	3	0
UC093_V2	NODE_15734_length_135_cov_2.620690	lost	False	3	3	0
UC093_V2	NODE_5096_length_387_cov_0.954839	lost	False	3	3	0
UC093_V2	NODE_8683_length_275_cov_0.747475	lost	False	3	3	0
UC093_V2	NODE_13857_length_241_cov_0.902439	lost	False	3	3	0
UC093_V2	NODE_2952_length_568_cov_69.706721	lost	False	3	3	0
UC093_V2	NODE_904_length_1345_cov_20.814669	lost	False	2	2	3
UC093_V2	NODE_14379_length_237_cov_2.250000	lost	False	3	3	0
UC093_V2	NODE_13843_length_241_cov_0.902439	lost	False	3	3	0
UC093_V2	NODE_5827_length_353_cov_2.601449	lost	False	3	3	0
UC093_V2	NODE_15662_length_154_cov_16.935065	lost	False	3	3	0
UC093_V2	NODE_4770_length_403_cov_185.303681	lost	False	3	3	0
UC093_V2	NODE_15153_length_232_cov_0.954839	lost	False	3	3	0
UC093_V2	NODE_4968_length_394_cov_1.167192	lost	False	3	3	0
UC093_V2	NODE_6047_length_345_cov_0.824627	lost	False	3	3	0
UC093_V2	NODE_5625_length_362_cov_1.242105	lost	False	3	3	0
UC093_V2	NODE_14643_length_236_cov_0.930818	lost	False	3	3	0
UC093_V2	NODE_12919_length_247_cov_0.870588	lost	False	3	3	0
UC093_V2	NODE_5408_length_372_cov_1.722034	lost	False	3	3	0
UC093_V2	NODE_2387_length_674_cov_1.941374	lost	False	3	3	0
UC093_V2	NODE_15681_length_152_cov_10.333333	lost	False	3	3	0
UC093_V2	NODE_831_length_1414_cov_4.792820	lost	False	3	3	0
UC093_V2	NODE_15671_length_153_cov_18.013158	lost	False	3	3	0
UC093_V2	NODE_8084_length_286_cov_0.708134	lost	False	3	3	0
UC093_V2	NODE_6711_length_322_cov_1.208163	lost	False	3	3	0
UC093_V2	NODE_4346_length_428_cov_2.111111	lost	False	3	3	0
UC093_V2	NODE_15677_length_152_cov_58.026667	lost	False	3	3	0
UC093_V2	NODE_3326_length_520_cov_1.469526	lost	False	3	3	0
UC093_V2	NODE_694_length_1588_cov_144.499669	lost	False	2	2	3
UC093_V2	NODE_3155_length_541_cov_0.965517	lost	False	3	3	0
UC093_V2	NODE_7076_length_310_cov_1.978541	lost	False	3	3	-1
UC093_V2	NODE_6270_length_337_cov_1.138462	lost	False	3	3	-1
UC093_V2	NODE_8033_length_286_cov_1.770335	lost	False	3	3	0
UC093_V2	NODE_5351_length_375_cov_0.993289	lost	False	3	3	0
UC093_V2	NODE_15661_length_154_cov_20.233766	lost	False	3	3	0
UC093_V2	NODE_15686_length_151_cov_25.378378	lost	False	3	3	0
UC093_V2	NODE_13806_length_241_cov_1.335366	lost	False	3	3	0
UC093_V2	NODE_8183_length_284_cov_1.072464	lost	False	3	3	0
UC093_V2	NODE_1072_length_1198_cov_46.432649	lost	False	3	3	0
UC093_V2	NODE_15615_length_220_cov_79.951049	lost	False	3	3	0
UC093_V2	NODE_6623_length_325_cov_1.189516	lost	False	3	3	0
UC093_V2	NODE_15696_length_149_cov_11.375000	lost	False	3	3	0
UC093_V2	NODE_9868_length_265_cov_0.787234	lost	False	3	3	0
UC093_V2	NODE_15694_length_150_cov_25.698630	lost	False	3	3	0
UC093_V2	NODE_14811_length_234_cov_106.503185	lost	False	3	3	0
UC093_V2	NODE_15624_length_197_cov_93.158333	lost	False	3	3	0
UC093_V2	NODE_8485_length_278_cov_1.472637	lost	False	3	3	-1
UC093_V2	NODE_10948_length_259_cov_0.813187	lost	False	3	3	0
UC093_V2	NODE_3346_length_518_cov_0.941043	lost	False	3	3	0
UC093_V2	NODE_15697_length_149_cov_11.152778	lost	False	3	3	0
UC093_V2	NODE_6100_length_342_cov_2.049057	lost	False	3	3	0
UC093_V2	NODE_7124_length_309_cov_1.206897	lost	False	3	3	0
UC093_V2	NODE_15633_length_186_cov_76.477064	lost	False	3	3	0
UC093_V2	NODE_4102_length_444_cov_2.506812	lost	False	3	3	-1
UC093_V2	NODE_10458_length_261_cov_1.326087	lost	False	3	3	0
UC093_V2	NODE_15660_length_154_cov_29.246753	lost	False	3	3	0
UC093_V2	NODE_6396_length_332_cov_0.870588	lost	False	3	3	0
UC093_V2	NODE_6105_length_342_cov_1.675472	lost	False	3	3	0
UC093_V2	NODE_14804_length_235_cov_0.930380	lost	False	3	3	0
UC093_V2	NODE_8472_length_278_cov_1.980100	lost	False	3	3	0
UC093_V2	NODE_15381_length_230_cov_1.352941	lost	False	3	3	0
UC093_V2	NODE_15670_length_153_cov_18.105263	lost	False	3	3	0
UC093_V2	NODE_2589_length_634_cov_1.443447	lost	False	3	3	0
UC093_V2	NODE_5079_length_388_cov_1.215434	lost	False	3	3	0
UC093_V2	NODE_12818_length_247_cov_1.741176	lost	False	3	3	0
UC093_V2	NODE_15680_length_152_cov_18.346667	lost	False	3	3	0
UC093_V2	NODE_8625_length_276_cov_1.115578	lost	False	3	3	-1
UC093_V2	NODE_11127_length_258_cov_0.817680	lost	False	3	3	0
UC093_V2	NODE_3347_length_517_cov_6.486364	lost	False	3	3	0
UC093_V2	NODE_15445_length_230_cov_0.967320	lost	False	3	3	0
UC093_V2	NODE_9113_length_269_cov_0.770833	lost	False	3	3	-1
UC093_V2	NODE_13417_length_244_cov_0.886228	lost	False	3	3	0
UC093_V2	NODE_12814_length_247_cov_1.741176	lost	False	3	3	0
UC093_V2	NODE_6761_length_321_cov_0.598361	lost	False	3	3	0
UC093_V2	NODE_4641_length_411_cov_0.886228	lost	False	3	3	0
UC093_V2	NODE_15736_length_134_cov_10.035088	lost	False	3	3	0
UC093_V2	NODE_8887_length_271_cov_1.015464	lost	False	3	3	0
UC093_V2	NODE_15643_length_168_cov_46.901099	lost	False	3	3	0
UC093_V2	NODE_15667_length_153_cov_54.631579	lost	False	3	3	0
UC093_V2	NODE_12962_length_247_cov_0.841176	lost	False	3	3	-1
UC093_V2	NODE_8591_length_276_cov_2.170854	lost	False	3	3	-1
UC093_V2	NODE_8381_length_280_cov_1.413793	lost	False	3	3	0
UC093_V2	NODE_12940_length_247_cov_0.870588	lost	False	3	3	0
UC093_V2	NODE_8463_length_279_cov_1.039604	lost	False	3	3	0
UC093_V2	NODE_12500_length_249_cov_41.081395	lost	False	3	3	0
UC093_V2	NODE_3685_length_482_cov_1.096296	lost	False	3	3	0
UC093_V2	NODE_14182_length_239_cov_0.913580	lost	False	3	3	0
UC093_V2	NODE_3792_length_471_cov_50.997462	lost	False	2	2	3
UC093_V2	NODE_15594_length_229_cov_0.967105	lost	False	3	3	0
UC093_V2	NODE_15695_length_150_cov_17.000000	lost	False	3	3	0
UC093_V2	NODE_9522_length_267_cov_0.778947	lost	False	3	3	0
UC093_V2	NODE_4625_length_411_cov_3.239521	lost	False	3	3	0
UC093_V2	NODE_15693_length_150_cov_45.863014	lost	False	3	3	0
UC093_V2	NODE_3185_length_536_cov_9.287582	lost	False	3	3	0
UC093_V2	NODE_3251_length_529_cov_0.962389	lost	False	3	3	0
UC093_V2	NODE_7810_length_290_cov_2.356808	lost	False	3	3	0
UC093_V2	NODE_3691_length_481_cov_2.742574	lost	False	3	3	0
UC093_V2	NODE_15676_length_152_cov_76.026667	lost	False	3	3	0
UC093_V2	NODE_15682_length_151_cov_104.243243	lost	False	3	3	0
UC093_V2	NODE_14373_length_238_cov_0.739130	lost	False	3	3	0
UC093_V2	NODE_6850_length_317_cov_2.125000	lost	False	3	3	0
UC093_V2	NODE_13966_length_240_cov_1.141104	lost	False	3	3	0
UC093_V2	NODE_15688_length_151_cov_23.054054	lost	False	3	3	0
UC093_V2	NODE_12509_length_249_cov_1.720930	lost	False	3	3	0
UC093_V2	NODE_15741_length_132_cov_924.545455	lost	False	2	2	3
UC093_V2	NODE_11372_length_256_cov_1.407821	lost	False	3	3	0
UC093_V2	NODE_15715_length_144_cov_62.417910	lost	False	3	3	0
UC093_V2	NODE_14710_length_235_cov_1.031646	lost	False	3	3	-1
UC093_V2	NODE_2826_length_586_cov_1.129666	lost	False	3	3	0
UC093_V2	NODE_3526_length_496_cov_4.331742	lost	False	3	3	0
UC093_V2	NODE_8227_length_283_cov_1.077670	lost	False	3	3	-1
UC093_V2	NODE_8150_length_284_cov_1.429952	lost	False	3	3	-1
UC093_V2	NODE_15684_length_151_cov_28.378378	lost	False	3	3	0
UC093_V2	NODE_5085_length_387_cov_30.193548	lost	False	3	3	0
UC093_V2	NODE_6878_length_316_cov_3.100418	lost	False	3	3	0
UC093_V2	NODE_4463_length_420_cov_1.294461	lost	False	3	3	0
UC093_V2	NODE_8319_length_281_cov_1.450980	lost	False	3	3	0
UC093_V2	NODE_4087_length_445_cov_99.861413	lost	False	3	3	0
UC093_V2	NODE_6773_length_320_cov_1.213992	lost	False	3	3	0
UC093_V2	NODE_15685_length_151_cov_27.351351	lost	False	3	3	0
UC093_V2	NODE_15656_length_155_cov_91.782051	lost	False	3	3	0
UC093_V2	NODE_2533_length_645_cov_129.419014	lost	False	2	2	3
UC093_V3	NODE_13325_length_616_cov_2.282004	lost	False	3	3	-1
UC093_V3	NODE_53863_length_152_cov_13.613333	lost	False	3	3	0
UC093_V3	NODE_55352_length_78_cov_135.000000	lost	False	3	3	-1
UC093_V3	NODE_53652_length_164_cov_5.367816	lost	False	3	3	0
UC093_V3	NODE_15526_length_549_cov_1.567797	lost	False	3	3	0
UC093_V3	NODE_22941_length_408_cov_1.117825	lost	False	3	3	-1
UC093_V3	NODE_28139_length_347_cov_1.366667	lost	False	3	3	0
UC093_V3	NODE_45294_length_250_cov_1.213873	lost	False	3	3	-1
UC093_V3	NODE_11475_length_694_cov_2.087520	lost	False	3	3	0
UC093_V3	NODE_55034_length_87_cov_3.000000	lost	False	3	3	0
UC093_V3	NODE_8857_length_867_cov_280.855696	lost	False	2	2	3
UC093_V3	NODE_20301_length_449_cov_1.163978	lost	False	3	3	-1
UC093_V3	NODE_2112_length_3559_cov_49.613153	lost	False	3	3	0
UC093_V3	NODE_54078_length_142_cov_6.200000	lost	False	3	3	0
UC093_V3	NODE_53379_length_190_cov_4.106195	lost	False	3	3	0
UC093_V3	NODE_28786_length_341_cov_1.303030	lost	False	3	3	0
UC093_V3	NODE_1635_length_4672_cov_14.093145	lost	False	3	3	0
UC093_V3	NODE_53869_length_152_cov_7.386667	lost	False	3	3	0
UC093_V3	NODE_8668_length_886_cov_4.531520	lost	False	3	3	0
UC093_V3	NODE_43147_length_256_cov_1.234637	lost	False	3	3	-1
UC093_V3	NODE_47607_length_244_cov_0.862275	lost	False	3	3	0
UC093_V3	NODE_53415_length_186_cov_6.458716	lost	False	3	3	0
UC093_V3	NODE_53243_length_203_cov_6.857143	lost	False	3	3	0
UC093_V3	NODE_9321_length_830_cov_1.791501	lost	False	3	3	0
UC093_V3	NODE_11067_length_716_cov_29.787167	lost	False	3	3	0
UC093_V3	NODE_46129_length_248_cov_0.789474	lost	False	3	3	0
UC093_V3	NODE_49079_length_239_cov_14.166667	lost	False	3	3	0
UC093_V3	NODE_23417_length_401_cov_2.379630	lost	False	3	3	0
UC093_V3	NODE_53853_length_153_cov_2.684211	lost	False	3	3	0
UC093_V3	NODE_15427_length_551_cov_6.099156	lost	False	3	3	0
UC093_V3	NODE_43149_length_256_cov_1.229050	lost	False	3	3	0
UC093_V3	NODE_49573_length_238_cov_1.322981	lost	False	3	3	0
UC093_V3	NODE_53375_length_190_cov_11.106195	lost	False	3	3	0
UC093_V3	NODE_1682_length_4551_cov_7.954850	lost	False	3	3	0
UC093_V3	NODE_37880_length_272_cov_29.030769	lost	False	3	3	0
UC093_V3	NODE_53230_length_204_cov_4.102362	lost	False	3	3	0
UC093_V3	NODE_53842_length_153_cov_6.328947	lost	False	3	3	0
UC093_V3	NODE_26253_length_366_cov_2.000000	lost	False	3	3	0
UC093_V3	NODE_16240_length_531_cov_1.629956	lost	False	3	3	0
UC093_V3	NODE_54772_length_99_cov_25.772727	lost	False	3	3	0
UC093_V3	NODE_32354_length_310_cov_10.841202	lost	False	3	3	0
UC093_V3	NODE_8587_length_895_cov_1.805623	lost	False	3	3	0
UC093_V3	NODE_26986_length_358_cov_3.206406	lost	False	3	3	0
UC093_V3	NODE_51563_length_232_cov_2.109677	lost	False	3	3	0
UC093_V3	NODE_36893_length_278_cov_57.741294	lost	False	3	3	0
UC093_V3	NODE_39591_length_266_cov_0.783069	lost	False	3	3	-1
UC093_V3	NODE_36319_length_282_cov_1.443902	lost	False	3	3	0
UC093_V3	NODE_27086_length_357_cov_2.085714	lost	False	3	3	0
UC093_V3	NODE_53407_length_187_cov_4.018182	lost	False	3	3	0
UC093_V3	NODE_53130_length_217_cov_5.642857	lost	False	3	3	0
UC093_V3	NODE_25130_length_378_cov_6.136213	lost	False	3	3	0
UC093_V3	NODE_53222_length_205_cov_6.679688	lost	False	3	3	0
UC093_V3	NODE_36776_length_279_cov_1.500000	lost	False	3	3	-1
UC093_V3	NODE_49805_length_237_cov_2.312500	lost	False	3	3	0
UC093_V3	NODE_20308_length_448_cov_57.312668	lost	False	3	3	0
UC093_V3	NODE_44389_length_253_cov_0.840909	lost	False	3	3	0
UC093_V3	NODE_50185_length_236_cov_1.861635	lost	False	3	3	0
UC093_V3	NODE_23625_length_398_cov_4.115265	lost	False	3	3	0
UC093_V3	NODE_24159_length_391_cov_103.745223	lost	False	3	3	0
UC093_V3	NODE_53718_length_159_cov_14.219512	lost	False	3	3	0
UC093_V3	NODE_22046_length_421_cov_0.985465	lost	False	3	3	0
UC093_V3	NODE_54291_length_126_cov_36.142857	lost	False	3	3	0
UC093_V3	NODE_3728_length_2048_cov_4.291223	lost	False	3	3	-1
UC093_V3	NODE_8099_length_946_cov_3.372842	lost	False	3	3	-1
UC093_V3	NODE_20110_length_452_cov_1.381333	lost	False	3	3	0
UC093_V3	NODE_51502_length_233_cov_0.839744	lost	False	3	3	0
UC093_V3	NODE_10968_length_721_cov_2.495342	lost	False	3	3	-1
UC093_V3	NODE_26144_length_367_cov_757.068966	lost	False	3	3	0
UC093_V3	NODE_12132_length_663_cov_174.663823	lost	False	3	3	0
UC093_V3	NODE_13760_length_601_cov_74.732824	lost	False	3	3	0
UC093_V3	NODE_32105_length_312_cov_4.608511	lost	False	3	3	0
UC093_V3	NODE_37738_length_273_cov_2.301020	lost	False	3	3	-1
UC093_V3	NODE_53838_length_153_cov_9.565789	lost	False	3	3	0
UC093_V3	NODE_28304_length_345_cov_29.186567	lost	False	3	3	0
UC093_V3	NODE_36242_length_282_cov_8.487805	lost	False	3	3	0
UC093_V3	NODE_14343_length_582_cov_32.089109	lost	False	3	3	-1
UC093_V3	NODE_54144_length_137_cov_18.533333	lost	False	3	3	-1
UC093_V3	NODE_14850_length_567_cov_8.106122	lost	False	3	3	0
UC093_V3	NODE_13548_length_608_cov_2.903955	lost	False	3	3	0
UC093_V3	NODE_54042_length_144_cov_1.656716	lost	False	3	3	0
UC093_V3	NODE_2934_length_2623_cov_122.168107	lost	False	3	3	0
UC093_V3	NODE_33269_length_303_cov_2.123894	lost	False	3	3	-1
UC093_V3	NODE_53311_length_195_cov_5.254237	lost	False	3	3	0
UC093_V3	NODE_23049_length_406_cov_4.386018	lost	False	3	3	-1
UC093_V3	NODE_27677_length_351_cov_64.160584	lost	False	3	3	0
UC093_V3	NODE_42780_length_257_cov_1.233333	lost	False	3	3	0
UC093_V3	NODE_36214_length_283_cov_1.077670	lost	False	3	3	0
UC093_V3	NODE_3346_length_2281_cov_4.759982	lost	False	3	3	0
UC093_V3	NODE_53845_length_153_cov_5.671053	lost	False	3	3	0
UC093_V3	NODE_2082_length_3607_cov_8.801700	lost	False	3	3	-1
UC093_V3	NODE_53644_length_165_cov_4.352273	lost	False	3	3	0
UC093_V3	NODE_10836_length_728_cov_1.477727	lost	False	3	3	0
UC093_V3	NODE_22401_length_415_cov_7.485207	lost	False	3	3	0
UC093_V3	NODE_31521_length_317_cov_1.783333	lost	False	3	3	0
UC093_V3	NODE_4529_length_1678_cov_4.790131	lost	False	3	3	0
UC093_V3	NODE_34812_length_291_cov_1.728972	lost	False	3	3	0
UC093_V3	NODE_32842_length_306_cov_118.834061	lost	False	3	3	0
UC093_V3	NODE_8497_length_903_cov_2.347458	lost	False	3	3	0
UC093_V3	NODE_52038_length_231_cov_1.402597	lost	False	3	3	0
UC093_V3	NODE_36896_length_278_cov_13.363184	lost	False	3	3	0
UC093_V3	NODE_53075_length_223_cov_55.486301	lost	False	3	3	0
UC093_V3	NODE_19091_length_471_cov_0.703046	lost	False	3	3	0
UC093_V3	NODE_9115_length_847_cov_1.559740	lost	False	3	3	0
UC093_V3	NODE_26409_length_365_cov_0.965278	lost	False	3	3	0
UC093_V3	NODE_16803_length_518_cov_1.174603	lost	False	3	3	0
UC093_V3	NODE_12527_length_646_cov_1.356766	lost	False	3	3	0
UC093_V3	NODE_5807_length_1296_cov_5.753076	lost	False	3	3	0
UC093_V3	NODE_53710_length_160_cov_3.481928	lost	False	3	3	0
UC093_V3	NODE_39350_length_267_cov_0.778947	lost	False	3	3	-1
UC093_V3	NODE_28302_length_345_cov_813.044776	lost	False	3	3	0
UC093_V3	NODE_53452_length_183_cov_37.594340	lost	False	3	3	0
UC093_V3	NODE_33414_length_302_cov_1.817778	lost	False	3	3	0
UC093_V3	NODE_27577_length_352_cov_5.036364	lost	False	3	3	0
UC093_V3	NODE_15628_length_547_cov_0.787234	lost	False	3	3	0
UC093_V3	NODE_50708_length_235_cov_0.936709	lost	False	3	3	0
UC093_V3	NODE_33302_length_303_cov_1.535398	lost	False	3	3	0
UC093_V3	NODE_53741_length_157_cov_4.500000	lost	False	3	3	0
UC093_V3	NODE_21400_length_431_cov_1.254237	lost	False	3	3	-1
UC093_V3	NODE_19742_length_458_cov_12.582677	lost	False	3	3	0
UC093_V3	NODE_53907_length_151_cov_3.351351	lost	False	3	3	0
UC093_V3	NODE_22838_length_409_cov_5.159639	lost	False	3	3	0
UC093_V3	NODE_53381_length_190_cov_2.389381	lost	False	3	3	-1
UC093_V3	NODE_47415_length_244_cov_1.329341	lost	False	3	3	-1
UC093_V3	NODE_3816_length_2001_cov_2.303015	lost	False	2	2	3
UC093_V3	NODE_31724_length_315_cov_16.231092	lost	False	3	3	0
UC093_V3	NODE_22006_length_421_cov_47.938953	lost	False	3	3	0
UC093_V3	NODE_54622_length_107_cov_23.266667	lost	False	3	3	-1
UC093_V3	NODE_20191_length_451_cov_1.141711	lost	False	3	3	0
UC093_V3	NODE_53643_length_165_cov_6.988636	lost	False	3	3	-1
UC093_V3	NODE_1276_length_5972_cov_9.710433	lost	False	3	3	0
UC093_V3	NODE_32115_length_312_cov_2.191489	lost	False	3	3	0
UC093_V3	NODE_17888_length_494_cov_1.115108	lost	False	3	3	0
UC093_V3	NODE_815_length_9562_cov_4.377860	lost	False	3	3	0
UC093_V3	NODE_24232_length_390_cov_5.399361	lost	False	3	3	0
UC093_V3	NODE_53073_length_224_cov_5.156463	lost	False	3	3	0
UC093_V3	NODE_25483_length_374_cov_7.727273	lost	False	3	3	0
UC093_V3	NODE_53151_length_213_cov_34.580882	lost	False	3	3	0
UC093_V3	NODE_43104_length_256_cov_1.240223	lost	False	3	3	-1
UC093_V3	NODE_30574_length_325_cov_1.193548	lost	False	3	3	0
UC093_V3	NODE_7187_length_1051_cov_33.409651	lost	False	3	3	0
UC093_V3	NODE_9135_length_845_cov_1.802083	lost	False	3	3	-1
UC093_V3	NODE_54348_length_122_cov_125.555556	lost	False	3	3	0
UC093_V3	NODE_36240_length_282_cov_72.790244	lost	False	3	3	0
UC093_V3	NODE_29925_length_330_cov_2.339921	lost	False	3	3	0
UC093_V3	NODE_35738_length_285_cov_6.360577	lost	False	3	3	0
UC093_V3	NODE_10063_length_775_cov_10.623209	lost	False	3	3	0
UC093_V3	NODE_34611_length_293_cov_0.810185	lost	False	3	3	-1
UC093_V3	NODE_13501_length_610_cov_1.666041	lost	False	3	3	-1
UC093_V3	NODE_17516_length_502_cov_2.244706	lost	False	3	3	0
UC093_V3	NODE_48997_length_240_cov_0.907975	lost	False	3	3	-1
UC093_V3	NODE_50225_length_236_cov_1.446541	lost	False	3	3	0
UC093_V3	NODE_10427_length_752_cov_6.200000	lost	False	3	3	0
UC093_V3	NODE_42535_length_258_cov_0.817680	lost	False	3	3	0
UC093_V3	NODE_44030_length_254_cov_0.836158	lost	False	3	3	0
UC093_V3	NODE_24373_length_388_cov_2.141479	lost	False	3	3	0
UC093_V3	NODE_41002_length_262_cov_1.189189	lost	False	3	3	0
UC093_V3	NODE_3689_length_2077_cov_5.534000	lost	False	3	3	0
UC093_V3	NODE_47956_length_243_cov_0.807229	lost	False	3	3	0
UC093_V3	NODE_53960_length_149_cov_4.666667	lost	False	3	3	-1
UC093_V3	NODE_54286_length_127_cov_6.960000	lost	False	3	3	-1
UC093_V3	NODE_5539_length_1353_cov_11.377743	lost	False	3	3	0
UC093_V3	NODE_5143_length_1468_cov_2.856219	lost	False	3	3	0
UC093_V3	NODE_33879_length_298_cov_5.601810	lost	False	3	3	0
UC093_V3	NODE_15317_length_554_cov_6.454927	lost	False	3	3	0
UC093_V3	NODE_19027_length_472_cov_1.944304	lost	False	3	3	-1
UC093_V3	NODE_27536_length_353_cov_1.072464	lost	False	3	3	0
UC093_V3	NODE_1659_length_4614_cov_633.471236	lost	False	2	2	3
UC093_V3	NODE_35335_length_288_cov_1.146919	lost	False	3	3	0
UC093_V3	NODE_53792_length_155_cov_6.064103	lost	False	3	3	0
UC093_V3	NODE_38183_length_271_cov_1.108247	lost	False	3	3	0
UC093_V3	NODE_37596_length_274_cov_1.598985	lost	False	3	3	0
UC093_V3	NODE_38461_length_269_cov_1.156250	lost	False	3	3	0
UC093_V3	NODE_53542_length_175_cov_2.826531	lost	False	3	3	0
UC093_V3	NODE_13430_length_612_cov_3.953271	lost	False	3	3	0
UC093_V3	NODE_14000_length_594_cov_1.001934	lost	False	3	3	-1
UC093_V3	NODE_37524_length_275_cov_1.121212	lost	False	3	3	0
UC093_V3	NODE_45814_length_248_cov_9.654971	lost	False	3	3	0
UC093_V3	NODE_37452_length_275_cov_1.494949	lost	False	3	3	-1
UC093_V3	NODE_51170_length_233_cov_3.358974	lost	False	3	3	0
UC093_V3	NODE_6554_length_1148_cov_2.551821	lost	False	3	3	0
UC093_V3	NODE_10377_length_755_cov_51.842183	lost	False	3	3	0
UC093_V3	NODE_53837_length_153_cov_9.644737	lost	False	3	3	0
UC093_V3	NODE_31006_length_322_cov_0.820408	lost	False	3	3	0
UC093_V3	NODE_53021_length_228_cov_4.768212	lost	False	3	3	0
UC093_V3	NODE_35888_length_285_cov_0.836538	lost	False	3	3	0
UC093_V3	NODE_18089_length_490_cov_17.450363	lost	False	3	3	0
UC093_V3	NODE_33684_length_300_cov_1.327354	lost	False	3	3	0
UC093_V3	NODE_19808_length_457_cov_1.942105	lost	False	3	3	0
UC093_V3	NODE_3421_length_2227_cov_11.756744	lost	False	3	3	0
UC093_V3	NODE_21942_length_422_cov_3.576812	lost	False	3	3	0
UC093_V3	NODE_14222_length_586_cov_57.774067	lost	False	3	3	0
UC093_V3	NODE_8640_length_889_cov_9.788177	lost	False	3	3	0
UC093_V3	NODE_53833_length_153_cov_15.697368	lost	False	3	3	-1
UC093_V3	NODE_42107_length_259_cov_1.093407	lost	False	3	3	0
UC093_V3	NODE_32852_length_306_cov_5.532751	lost	False	3	3	-1
UC093_V3	NODE_26237_length_366_cov_23.384083	lost	False	3	3	0
UC093_V3	NODE_1494_length_5145_cov_22.337411	lost	False	2	2	3
UC093_V3	NODE_20227_length_450_cov_1.587131	lost	False	3	3	0
UC093_V3	NODE_29940_length_330_cov_2.047431	lost	False	3	3	0
UC093_V3	NODE_5166_length_1462_cov_2.732852	lost	False	3	3	0
UC093_V3	NODE_34119_length_296_cov_3.452055	lost	False	3	3	-1
UC093_V3	NODE_26424_length_365_cov_0.770833	lost	False	3	3	0
UC093_V3	NODE_4315_length_1763_cov_2.912811	lost	False	3	3	0
UC093_V3	NODE_53639_length_165_cov_63.238636	lost	False	3	3	0
UC093_V3	NODE_3372_length_2262_cov_2.163844	lost	False	3	3	0
UC093_V3	NODE_29432_length_335_cov_1.147287	lost	False	3	3	0
UC093_V3	NODE_12531_length_646_cov_1.226714	lost	False	3	3	0
UC093_V3	NODE_53539_length_175_cov_5.061224	lost	False	3	3	0
UC093_V3	NODE_6126_length_1228_cov_61.070374	lost	False	2	2	3
UC093_V3	NODE_53123_length_218_cov_2.765957	lost	False	3	3	0
UC093_V3	NODE_53906_length_151_cov_3.729730	lost	False	3	3	0
UC093_V3	NODE_23360_length_402_cov_1.861538	lost	False	3	3	0
UC093_V3	NODE_4087_length_1872_cov_4.056267	lost	False	3	3	0
UC093_V3	NODE_36486_length_281_cov_1.411765	lost	False	3	3	0
UC093_V3	NODE_53926_length_150_cov_7.246575	lost	False	3	3	0
UC093_V3	NODE_4001_length_1909_cov_3.051856	lost	False	3	3	0
UC093_V3	NODE_53124_length_218_cov_1.858156	lost	False	3	3	0
UC093_V3	NODE_24437_length_387_cov_137.629032	lost	False	2	2	3
UC093_V3	NODE_41549_length_261_cov_0.701087	lost	False	3	3	0
UC093_V3	NODE_10404_length_754_cov_1.400295	lost	False	3	3	0
UC093_V3	NODE_45983_length_248_cov_0.865497	lost	False	3	3	-1
UC093_V3	NODE_27103_length_357_cov_1.585714	lost	False	3	3	0
UC093_V3	NODE_40524_length_263_cov_1.989247	lost	False	3	3	0
UC093_V3	NODE_24442_length_387_cov_4.877419	lost	False	3	3	0
UC093_V3	NODE_25369_length_376_cov_1.033445	lost	False	3	3	-1
UC093_V3	NODE_1120_length_6729_cov_6.471587	lost	False	3	3	0
UC093_V3	NODE_14686_length_572_cov_5.606061	lost	False	3	3	0
UC093_V3	NODE_8951_length_860_cov_4.699872	lost	False	3	3	0
UC093_V3	NODE_53310_length_195_cov_7.847458	lost	False	3	3	0
UC093_V3	NODE_10497_length_748_cov_4.153502	lost	False	3	3	0
UC093_V3	NODE_43660_length_255_cov_0.831461	lost	False	3	3	0
UC093_V3	NODE_37231_length_276_cov_13.070352	lost	False	3	3	0
UC093_V3	NODE_9877_length_788_cov_8.444444	lost	False	3	3	0
UC093_V3	NODE_48770_length_240_cov_1.815951	lost	False	3	3	0
UC093_V3	NODE_31382_length_318_cov_5.410788	lost	False	3	3	0
UC093_V3	NODE_37406_length_275_cov_1.878788	lost	False	3	3	0
UC093_V3	NODE_54237_length_131_cov_9.240741	lost	False	3	3	-1
UC093_V3	NODE_6761_length_1116_cov_1.994225	lost	False	3	3	0
UC093_V3	NODE_19528_length_462_cov_5.755844	lost	False	3	3	0
UC093_V3	NODE_53521_length_177_cov_3.980000	lost	False	3	3	0
UC093_V3	NODE_1456_length_5278_cov_863.125553	lost	False	2	2	3
UC093_V3	NODE_53896_length_151_cov_6.959459	lost	False	3	3	-1
UC093_V3	NODE_26566_length_363_cov_1.293706	lost	False	3	3	0
UC093_V3	NODE_53817_length_154_cov_5.948052	lost	False	3	3	0
UC093_V3	NODE_24672_length_384_cov_8.511401	lost	False	3	3	0
UC093_V3	NODE_22629_length_412_cov_1.859701	lost	False	3	3	0
UC093_V3	NODE_13332_length_616_cov_1.647495	lost	False	3	3	-1
UC093_V3	NODE_34807_length_291_cov_1.733645	lost	False	3	3	0
UC093_V3	NODE_16834_length_517_cov_1.600000	lost	False	3	3	0
UC093_V3	NODE_35090_length_289_cov_2.443396	lost	False	3	3	0
UC093_V3	NODE_983_length_7755_cov_33.226231	lost	False	3	3	0
UC093_V3	NODE_1373_length_5584_cov_82.901217	lost	False	3	3	0
UC093_V3	NODE_47698_length_243_cov_1.614458	lost	False	3	3	-1
UC093_V3	NODE_35236_length_288_cov_6.274882	lost	False	3	3	0
UC093_V3	NODE_53157_length_213_cov_4.147059	lost	False	3	3	0
UC093_V3	NODE_3396_length_2243_cov_132.174977	lost	False	2	2	3
UC093_V3	NODE_30272_length_327_cov_3.976000	lost	False	3	3	0
UC093_V3	NODE_45614_length_249_cov_1.284884	lost	False	3	3	0
UC093_V3	NODE_12727_length_638_cov_44.010695	lost	False	3	3	0
UC093_V3	NODE_6918_length_1091_cov_1.619329	lost	False	2	2	3
UC093_V3	NODE_15585_length_547_cov_32.397872	lost	False	3	3	0
UC093_V3	NODE_6016_length_1252_cov_39.060426	lost	False	3	3	0
UC093_V3	NODE_12857_length_633_cov_101.151079	lost	False	3	3	0
UC093_V3	NODE_7545_length_1007_cov_14.713978	lost	False	3	3	0
UC093_V3	NODE_42879_length_257_cov_0.822222	lost	False	3	3	0
UC093_V3	NODE_23996_length_393_cov_3.547468	lost	False	3	3	-1
UC093_V3	NODE_54034_length_144_cov_14.507463	lost	False	3	3	0
UC093_V3	NODE_35644_length_286_cov_1.416268	lost	False	3	3	0
UC093_V3	NODE_53822_length_154_cov_4.324675	lost	False	3	3	-1
UC093_V3	NODE_15357_length_553_cov_3.922269	lost	False	3	3	0
UC093_V3	NODE_46162_length_247_cov_2.494118	lost	False	3	3	0
UC093_V3	NODE_36586_length_280_cov_1.581281	lost	False	3	3	-1
UC093_V3	NODE_1351_length_5700_cov_4.654099	lost	False	3	3	0
UC093_V3	NODE_50033_length_237_cov_0.925000	lost	False	3	3	0
UC093_V3	NODE_26428_length_364_cov_20.763066	lost	False	3	3	0
UC093_V3	NODE_4885_length_1552_cov_4.415593	lost	False	3	3	0
UC093_V3	NODE_43730_length_254_cov_2.508475	lost	False	3	3	0
UC093_V3	NODE_16067_length_535_cov_26.362445	lost	False	3	3	0
UC093_V3	NODE_55095_length_84_cov_99.428571	lost	False	3	3	0
UC093_V3	NODE_38922_length_268_cov_0.774869	lost	False	3	3	-1
UC093_V3	NODE_38592_length_269_cov_0.770833	lost	False	3	3	0
UC093_V3	NODE_17554_length_502_cov_0.870588	lost	False	3	3	0
UC093_V3	NODE_53597_length_169_cov_15.130435	lost	False	3	3	0
UC093_V3	NODE_53877_length_152_cov_5.813333	lost	False	3	3	0
UC093_V3	NODE_12945_length_630_cov_1.613020	lost	False	3	3	0
UC093_V3	NODE_53909_length_151_cov_2.662162	lost	False	3	3	0
UC093_V3	NODE_16693_length_520_cov_65.455982	lost	False	3	3	0
UC093_V3	NODE_22144_length_419_cov_1.649123	lost	False	3	3	0
UC093_V3	NODE_5329_length_1408_cov_68.555222	lost	False	3	3	0
UC093_V3	NODE_52276_length_231_cov_0.305195	lost	False	3	3	0
UC093_V3	NODE_5459_length_1374_cov_3.213570	lost	False	3	3	0
UC093_V3	NODE_39056_length_267_cov_4.305263	lost	False	3	3	0
UC093_V3	NODE_13197_length_620_cov_11.701657	lost	False	3	3	0
UC093_V3	NODE_15508_length_549_cov_3.069915	lost	False	3	3	-1
UC093_V3	NODE_27732_length_351_cov_1.270073	lost	False	3	3	-1
UC093_V3	NODE_45119_length_251_cov_0.701149	lost	False	3	3	0
UC093_V3	NODE_33762_length_299_cov_25.995495	lost	False	3	3	0
UC093_V3	NODE_5860_length_1282_cov_58.776763	lost	False	3	3	0
UC093_V3	NODE_16105_length_534_cov_6.199125	lost	False	3	3	0
UC093_V3	NODE_54261_length_129_cov_13.192308	lost	False	3	3	0
UC093_V3	NODE_21363_length_431_cov_19.053672	lost	False	3	3	0
UC093_V3	NODE_30367_length_327_cov_0.888000	lost	False	3	3	0
UC093_V3	NODE_48675_length_241_cov_0.823171	lost	False	3	3	-1
UC093_V3	NODE_21572_length_428_cov_1.897436	lost	False	3	3	0
UC093_V3	NODE_29140_length_337_cov_2.369231	lost	False	3	3	0
UC093_V3	NODE_53819_length_154_cov_5.038961	lost	False	3	3	0
UC093_V3	NODE_31972_length_314_cov_0.860759	lost	False	3	3	0
UC093_V3	NODE_36279_length_282_cov_1.692683	lost	False	3	3	0
UC093_V3	NODE_49784_length_237_cov_5.725000	lost	False	3	3	0
UC093_V3	NODE_40112_length_265_cov_0.680851	lost	False	3	3	-1
UC093_V3	NODE_20996_length_437_cov_2.427778	lost	False	3	3	0
UC093_V3	NODE_14881_length_566_cov_7.938650	lost	False	3	3	0
UC093_V3	NODE_35240_length_288_cov_3.260664	lost	False	3	3	0
UC093_V3	NODE_23448_length_401_cov_1.358025	lost	False	3	3	0
UC093_V3	NODE_21165_length_434_cov_75.165266	lost	False	3	3	0
UC093_V3	NODE_39204_length_267_cov_1.036842	lost	False	3	3	-1
UC093_V3	NODE_20958_length_438_cov_1.229917	lost	False	2	2	3
UC093_V3	NODE_5861_length_1282_cov_4.503734	lost	False	3	3	0
UC093_V3	NODE_27888_length_349_cov_4.220588	lost	False	3	3	0
UC093_V3	NODE_53414_length_186_cov_6.678899	lost	False	3	3	0
UC093_V3	NODE_53954_length_149_cov_7.791667	lost	False	3	3	-1
UC093_V3	NODE_47768_length_243_cov_1.301205	lost	False	3	3	0
UC093_V3	NODE_46367_length_247_cov_0.870588	lost	False	3	3	0
UC093_V3	NODE_47638_length_243_cov_14.331325	lost	False	3	3	0
UC093_V3	NODE_53988_length_147_cov_37.885714	lost	False	3	3	0
UC093_V3	NODE_33398_length_302_cov_5.128889	lost	False	3	3	0
UC093_V3	NODE_19103_length_470_cov_1.882952	lost	False	3	3	0
UC093_V3	NODE_8196_length_934_cov_4.602100	lost	False	3	3	-1
UC093_V3	NODE_34174_length_296_cov_1.136986	lost	False	3	3	0
UC093_V3	NODE_28641_length_342_cov_1.675472	lost	False	3	3	0
UC093_V3	NODE_18496_length_482_cov_2.269136	lost	False	3	3	0
UC093_V3	NODE_5602_length_1339_cov_11.076862	lost	False	3	3	0
UC093_V3	NODE_53154_length_213_cov_9.514706	lost	False	3	3	0
UC093_V3	NODE_53707_length_160_cov_6.120482	lost	False	3	3	0
UC093_V3	NODE_12749_length_637_cov_34.923214	lost	False	3	3	0
UC093_V3	NODE_53963_length_149_cov_4.111111	lost	False	3	3	-1
UC093_V3	NODE_28198_length_346_cov_2.553903	lost	False	3	3	0
UC093_V3	NODE_32896_length_306_cov_1.296943	lost	False	3	3	-1
UC093_V3	NODE_19140_length_469_cov_17.201531	lost	False	3	3	0
UC093_V3	NODE_22408_length_415_cov_2.547337	lost	False	3	3	0
UC093_V3	NODE_54357_length_122_cov_10.044444	lost	False	3	3	-1
UC093_V3	NODE_1514_length_5075_cov_17.250300	lost	False	3	3	0
UC093_V3	NODE_3960_length_1923_cov_3.611593	lost	False	3	3	0
UC093_V3	NODE_38601_length_269_cov_0.770833	lost	False	3	3	0
UC093_V3	NODE_35370_length_288_cov_1.037915	lost	False	3	3	0
UC093_V3	NODE_25450_length_375_cov_1.097315	lost	False	3	3	0
UC093_V3	NODE_33945_length_298_cov_1.239819	lost	False	3	3	0
UC093_V3	NODE_24443_length_387_cov_2.990323	lost	False	3	3	-1
UC093_V3	NODE_22262_length_417_cov_3.623529	lost	False	3	3	0
UC093_V3	NODE_20146_length_451_cov_8.352941	lost	False	3	3	0
UC093_V3	NODE_54016_length_146_cov_4.362319	lost	False	3	3	-1
UC093_V3	NODE_53471_length_182_cov_6.761905	lost	False	3	3	0
UC093_V3	NODE_53474_length_182_cov_4.285714	lost	False	2	2	3
UC093_V3	NODE_2564_length_3006_cov_25.005121	lost	False	3	3	0
UC093_V3	NODE_53105_length_219_cov_19.190141	lost	False	3	3	0
UC093_V3	NODE_53898_length_151_cov_6.378378	lost	False	3	3	0
UC093_V3	NODE_6315_length_1189_cov_3.094424	lost	False	3	3	0
UC093_V3	NODE_12628_length_642_cov_12.807080	lost	False	3	3	0
UC093_V3	NODE_51535_length_232_cov_3.025806	lost	False	3	3	0
UC093_V3	NODE_53982_length_148_cov_3.154930	lost	False	3	3	0
UC093_V3	NODE_37083_length_277_cov_1.850000	lost	False	3	3	0
UC093_V3	NODE_40857_length_262_cov_3.129730	lost	False	3	3	0
UC093_V3	NODE_53602_length_169_cov_2.836957	lost	False	3	3	-1
UC093_V3	NODE_50044_length_237_cov_0.925000	lost	False	3	3	0
UC093_V3	NODE_54170_length_135_cov_8.310345	lost	False	3	3	0
UC093_V3	NODE_54493_length_114_cov_5.405405	lost	False	3	3	0
UC093_V3	NODE_54403_length_119_cov_15.880952	lost	False	3	3	0
UC093_V3	NODE_38374_length_269_cov_8.244792	lost	False	3	3	0
UC093_V3	NODE_53824_length_154_cov_3.324675	lost	False	3	3	-1
UC093_V3	NODE_6827_length_1104_cov_131.496592	lost	False	3	3	0
UC093_V3	NODE_13728_length_602_cov_12.544762	lost	False	3	3	0
UC093_V3	NODE_34693_length_292_cov_1.376744	lost	False	3	3	0
UC093_V3	NODE_31484_length_318_cov_0.780083	lost	False	3	3	0
UC093_V3	NODE_53548_length_174_cov_7.494845	lost	False	3	3	0
UC093_V3	NODE_53641_length_165_cov_21.909091	lost	False	3	3	0
UC093_V3	NODE_17912_length_493_cov_7.942308	lost	False	3	3	0
UC093_V3	NODE_17481_length_503_cov_1.941315	lost	False	3	3	0
UC093_V3	NODE_10180_length_767_cov_2.424638	lost	False	3	3	-1
UC093_V3	NODE_45479_length_249_cov_3.441860	lost	False	3	3	0
UC093_V3	NODE_48482_length_241_cov_1.243902	lost	False	3	3	-1
UC093_V3	NODE_9674_length_801_cov_3.540055	lost	False	3	3	0
UC093_V3	NODE_26526_length_363_cov_5.639860	lost	False	3	3	0
UC093_V3	NODE_31568_length_317_cov_1.004167	lost	False	3	3	0
UC093_V3	NODE_52667_length_229_cov_37.184211	lost	False	3	3	0
UC093_V3	NODE_9603_length_806_cov_34.663923	lost	False	3	3	0
UC093_V3	NODE_47164_length_245_cov_0.880952	lost	False	3	3	-1
UC093_V3	NODE_53958_length_149_cov_6.222222	lost	False	3	3	0
UC093_V3	NODE_388_length_18576_cov_4.624358	lost	False	2	2	3
UC093_V3	NODE_53923_length_150_cov_10.342466	lost	False	3	3	0
UC093_V3	NODE_53867_length_152_cov_7.920000	lost	False	3	3	-1
UC093_V3	NODE_53169_length_211_cov_14.111940	lost	False	3	3	0
UC093_V3	NODE_11277_length_705_cov_4.657643	lost	False	3	3	0
UC093_V3	NODE_53978_length_148_cov_4.422535	lost	False	3	3	0
UC093_V3	NODE_53933_length_150_cov_3.931507	lost	False	3	3	0
UC093_V3	NODE_17818_length_495_cov_2.971292	lost	False	3	3	0
UC093_V3	NODE_53832_length_153_cov_19.565789	lost	False	3	3	-1
UC093_V3	NODE_675_length_11425_cov_4.245065	lost	False	3	3	0
UC093_V3	NODE_53204_length_207_cov_3.607692	lost	False	3	3	0
UC093_V3	NODE_39256_length_267_cov_0.778947	lost	False	3	3	0
UC093_V3	NODE_46226_length_247_cov_1.335294	lost	False	3	3	0
UC093_V3	NODE_10495_length_748_cov_37.543964	lost	False	3	3	0
UC093_V3	NODE_23839_length_396_cov_0.978056	lost	False	3	3	0
UC093_V3	NODE_54110_length_140_cov_3.111111	lost	False	3	3	0
UC093_V3	NODE_18084_length_491_cov_0.893720	lost	False	3	3	0
UC093_V3	NODE_38149_length_271_cov_1.216495	lost	False	3	3	0
UC093_V3	NODE_11857_length_676_cov_1.744574	lost	False	3	3	0
UC093_V3	NODE_31104_length_321_cov_0.909836	lost	False	3	3	-1
UC093_V3	NODE_24696_length_384_cov_1.498371	lost	False	3	3	0
UC093_V3	NODE_31929_length_314_cov_1.135021	lost	False	3	3	0
UC093_V3	NODE_49747_length_238_cov_0.919255	lost	False	3	3	0
UC093_V3	NODE_25749_length_371_cov_3.380952	lost	False	3	3	0
UC093_V3	NODE_11802_length_679_cov_1.287375	lost	False	3	3	0
UC093_V3	NODE_20204_length_450_cov_5.546917	lost	False	3	3	0
UC093_V3	NODE_3472_length_2193_cov_105.232987	lost	False	2	2	3
UC093_V3	NODE_13321_length_616_cov_4.985158	lost	False	3	3	0
UC093_V3	NODE_18964_length_473_cov_6.166667	lost	False	3	3	0
UC093_V3	NODE_51164_length_233_cov_6.435897	lost	False	3	3	0
UC093_V3	NODE_19639_length_460_cov_2.125326	lost	False	3	3	0
UC093_V3	NODE_5371_length_1398_cov_89.268736	lost	False	3	3	0
UC093_V3	NODE_19797_length_457_cov_19.850000	lost	False	3	3	0
UC093_V3	NODE_4808_length_1579_cov_2.087883	lost	False	3	3	0
UC093_V3	NODE_43756_length_254_cov_1.672316	lost	False	3	3	0
UC093_V3	NODE_53248_length_202_cov_93.984000	lost	False	3	3	0
UC093_V3	NODE_53965_length_149_cov_3.958333	lost	False	3	3	-1
UC093_V3	NODE_30768_length_323_cov_11.276423	lost	False	3	3	0
UC093_V3	NODE_8736_length_879_cov_2.255611	lost	False	3	3	0
UC093_V3	NODE_47690_length_243_cov_1.783133	lost	False	3	3	0
UC093_V3	NODE_52618_length_230_cov_0.967320	lost	False	3	3	-1
UC093_V3	NODE_39771_length_265_cov_2.191489	lost	False	3	3	-1
UC093_V3	NODE_9534_length_811_cov_13.735695	lost	False	3	3	0
UC093_V3	NODE_49416_length_238_cov_9.086957	lost	False	3	3	0
UC093_V3	NODE_5808_length_1296_cov_2.594750	lost	False	3	3	0
UC093_V3	NODE_52290_length_230_cov_4.679739	lost	False	3	3	0
UC093_V3	NODE_33767_length_299_cov_3.801802	lost	False	3	3	0
UC093_V3	NODE_27590_length_352_cov_2.152727	lost	False	3	3	0
UC093_V3	NODE_53876_length_152_cov_5.826667	lost	False	3	3	0
UC093_V3	NODE_4853_length_1564_cov_15.921318	lost	False	3	3	0
UC093_V3	NODE_53348_length_192_cov_4.173913	lost	False	3	3	0
UC093_V3	NODE_46221_length_247_cov_1.588235	lost	False	3	3	0
UC093_V3	NODE_53355_length_191_cov_18.464912	lost	False	3	3	0
UC093_V3	NODE_24089_length_392_cov_6.085714	lost	False	3	3	0
UC093_V3	NODE_27989_length_348_cov_3.269373	lost	False	3	3	0
UC093_V3	NODE_25789_length_371_cov_1.357143	lost	False	3	3	0
UC093_V3	NODE_924_length_8334_cov_4.785515	lost	False	3	3	0
UC093_V3	NODE_855_length_8962_cov_6.209904	lost	False	3	3	0
UC093_V3	NODE_20062_length_453_cov_0.984043	lost	False	3	3	0
UC093_V3	NODE_40875_length_262_cov_2.000000	lost	False	3	3	-1
UC093_V3	NODE_33396_length_302_cov_5.800000	lost	False	3	3	0
UC093_V3	NODE_53568_length_171_cov_20.085106	lost	False	3	3	0
UC093_V3	NODE_23993_length_393_cov_7.556962	lost	False	3	3	0
UC093_V3	NODE_4338_length_1752_cov_10.372537	lost	False	3	3	0
UC093_V3	NODE_5073_length_1486_cov_5.669269	lost	False	3	3	0
UC093_V3	NODE_31008_length_321_cov_182.114754	lost	False	3	3	0
UC093_V3	NODE_53968_length_149_cov_2.888889	lost	False	3	3	0
UC093_V3	NODE_37408_length_275_cov_1.868687	lost	False	3	3	-1
UC093_V3	NODE_48478_length_241_cov_1.304878	lost	False	3	3	0
UC093_V3	NODE_53277_length_199_cov_4.442623	lost	False	3	3	0
UC093_V3	NODE_3282_length_2328_cov_8.337183	lost	False	3	3	0
UC093_V3	NODE_21054_length_436_cov_3.974930	lost	False	3	3	0
UC093_V3	NODE_10463_length_750_cov_4.741456	lost	False	3	3	0
UC093_V3	NODE_40623_length_263_cov_1.193548	lost	False	3	3	0
UC093_V3	NODE_41973_length_259_cov_2.016484	lost	False	3	3	0
UC093_V3	NODE_21815_length_424_cov_12.657061	lost	False	3	3	0
UC093_V3	NODE_35905_length_284_cov_6.362319	lost	False	3	3	0
UC093_V3	NODE_27214_length_356_cov_1.326165	lost	False	3	3	-1
UC093_V3	NODE_53834_length_153_cov_14.342105	lost	False	3	3	0
UC093_V3	NODE_5791_length_1299_cov_5.462357	lost	False	3	3	0
UC093_V3	NODE_13266_length_618_cov_1.451017	lost	False	3	3	0
UC093_V3	NODE_13034_length_626_cov_116.076503	lost	False	3	3	0
UC093_V3	NODE_51296_length_233_cov_1.301282	lost	False	3	3	-1
UC093_V3	NODE_47521_length_244_cov_0.886228	lost	False	3	3	0
UC093_V3	NODE_9487_length_815_cov_8.875339	lost	False	3	3	0
UC093_V3	NODE_48071_length_242_cov_1.472727	lost	False	3	3	-1
UC093_V3	NODE_36894_length_278_cov_16.606965	lost	False	3	3	0
UC093_V3	NODE_53280_length_198_cov_20.495868	lost	False	3	3	-1
UC093_V3	NODE_51165_length_233_cov_5.730769	lost	False	3	3	0
UC093_V3	NODE_32895_length_306_cov_1.344978	lost	False	3	3	-1
UC093_V3	NODE_6330_length_1187_cov_3.733333	lost	False	3	3	0
UC093_V3	NODE_1979_length_3831_cov_18.891849	lost	False	3	3	0
UC093_V3	NODE_53943_length_149_cov_21.444444	lost	False	3	3	0
UC093_V3	NODE_20717_length_442_cov_1.419178	lost	False	3	3	0
UC093_V3	NODE_31884_length_314_cov_1.658228	lost	False	3	3	-1
UC093_V3	NODE_6656_length_1131_cov_58.397533	lost	False	3	3	0
UC093_V3	NODE_53956_length_149_cov_6.472222	lost	False	3	3	0
UC093_V3	NODE_16809_length_518_cov_1.126984	lost	False	3	3	0
UC093_V3	NODE_30195_length_328_cov_1.470120	lost	False	3	3	0
UC093_V3	NODE_21053_length_436_cov_4.300836	lost	False	3	3	0
UC093_V3	NODE_8844_length_868_cov_24.342604	lost	False	3	3	0
UC093_V3	NODE_31291_length_319_cov_1.834711	lost	False	3	3	-1
UC093_V3	NODE_50569_length_235_cov_1.405063	lost	False	3	3	0
UC093_V3	NODE_24594_length_385_cov_720.711039	lost	False	3	3	0
UC093_V3	NODE_19844_length_456_cov_52.854881	lost	False	3	3	0
UC093_V3	NODE_52254_length_231_cov_0.850649	lost	False	3	3	0
UC093_V3	NODE_18402_length_484_cov_11.282555	lost	False	3	3	0
UC093_V3	NODE_24163_length_391_cov_5.149682	lost	False	3	3	0
UC093_V3	NODE_32670_length_308_cov_1.445887	lost	False	3	3	0
UC093_V3	NODE_46536_length_246_cov_11.071006	lost	False	3	3	0
UC093_V3	NODE_40155_length_264_cov_1.721925	lost	False	3	3	0
UC093_V3	NODE_1559_length_4911_cov_3.962557	lost	False	3	3	0
UC093_V3	NODE_54299_length_126_cov_8.326531	lost	False	3	3	0
UC093_V3	NODE_9339_length_828_cov_19.159787	lost	False	3	3	0
UC093_V3	NODE_38425_length_269_cov_1.541667	lost	False	3	3	-1
UC093_V3	NODE_54169_length_135_cov_10.103448	lost	False	3	3	0
UC093_V3	NODE_50203_length_236_cov_1.861635	lost	False	3	3	-1
UC093_V3	NODE_48337_length_241_cov_3.707317	lost	False	3	3	0
UC093_V3	NODE_24379_length_388_cov_1.987138	lost	False	3	3	0
UC093_V3	NODE_53364_length_191_cov_4.666667	lost	False	3	3	0
UC093_V3	NODE_53065_length_225_cov_6.243243	lost	False	3	3	0
UC093_V3	NODE_3329_length_2292_cov_1.445147	lost	False	3	3	0
UC093_V3	NODE_8534_length_899_cov_35.496350	lost	False	3	3	0
UC093_V3	NODE_35950_length_284_cov_1.787440	lost	False	3	3	0
UC093_V3	NODE_6404_length_1176_cov_3.551410	lost	False	3	3	0
UC093_V3	NODE_6572_length_1144_cov_122.531396	lost	False	3	3	-1
UC093_V3	NODE_53276_length_199_cov_4.508197	lost	False	3	3	0
UC093_V3	NODE_53904_length_151_cov_4.351351	lost	False	3	3	0
UC093_V3	NODE_52283_length_230_cov_13.176471	lost	False	3	3	0
UC093_V3	NODE_37232_length_276_cov_6.502513	lost	False	3	3	0
UC093_V3	NODE_53830_length_153_cov_26.131579	lost	False	3	3	0
UC093_V3	NODE_37564_length_274_cov_2.629442	lost	False	3	3	0
UC093_V3	NODE_9230_length_837_cov_3.285526	lost	False	3	3	0
UC093_V3	NODE_3193_length_2400_cov_47.707706	lost	False	3	3	0
UC093_V3	NODE_16547_length_524_cov_1.639821	lost	False	3	3	-1
UC093_V3	NODE_30881_length_323_cov_0.691057	lost	False	3	3	0
UC093_V3	NODE_53201_length_207_cov_6.338462	lost	False	3	3	0
UC093_V3	NODE_54952_length_90_cov_12.923077	lost	False	3	3	0
UC093_V3	NODE_53418_length_185_cov_148.064815	lost	False	3	3	0
UC093_V3	NODE_26861_length_360_cov_1.045936	lost	False	3	3	0
UC093_V3	NODE_18979_length_473_cov_1.646465	lost	False	3	3	0
UC093_V3	NODE_35758_length_285_cov_2.134615	lost	False	3	3	0
UC093_V3	NODE_53990_length_147_cov_7.914286	lost	False	3	3	-1
UC093_V3	NODE_41935_length_259_cov_5.824176	lost	False	2	2	3
UC093_V3	NODE_53989_length_147_cov_7.985714	lost	False	3	3	0
UC093_V3	NODE_24770_length_383_cov_1.313725	lost	False	3	3	0
UC093_V3	NODE_49058_length_240_cov_0.791411	lost	False	3	3	-1
UC093_V3	NODE_2234_length_3375_cov_19.354760	lost	False	3	3	0
UC093_V3	NODE_44730_length_252_cov_0.845714	lost	False	3	3	-1
UC093_V3	NODE_43399_length_255_cov_1.662921	lost	False	3	3	0
UC093_V3	NODE_9977_length_781_cov_2.636364	lost	False	3	3	0
UC093_V3	NODE_17505_length_502_cov_22.011765	lost	False	3	3	0
UC093_V3	NODE_53330_length_194_cov_2.649573	lost	False	3	3	0
UC093_V3	NODE_49201_length_239_cov_1.117284	lost	False	3	3	0
UC093_V3	NODE_55367_length_78_cov_83.000000	lost	False	3	3	-1
UC093_V3	NODE_7117_length_1060_cov_8.072228	lost	False	3	3	0
UC093_V3	NODE_53839_length_153_cov_8.105263	lost	False	3	3	0
UC093_V3	NODE_53951_length_149_cov_9.986111	lost	False	3	3	0
UC093_V3	NODE_3420_length_2227_cov_35.727907	lost	False	2	2	3
UC093_V3	NODE_53883_length_152_cov_3.280000	lost	False	3	3	0
UC093_V3	NODE_53852_length_153_cov_2.815789	lost	False	3	3	0
UC093_V3	NODE_24580_length_386_cov_0.957929	lost	False	3	3	0
UC093_V3	NODE_53905_length_151_cov_3.945946	lost	False	3	3	0
UC093_V3	NODE_55116_length_84_cov_3.428571	lost	False	3	3	0
UC093_V3	NODE_22189_length_418_cov_4.589443	lost	False	3	3	0
UC093_V3	NODE_12858_length_633_cov_24.642086	lost	False	3	3	0
UC093_V3	NODE_14453_length_579_cov_43.490040	lost	False	3	3	0
UC093_V3	NODE_14556_length_576_cov_8.951904	lost	False	3	3	0
UC093_V3	NODE_22067_length_420_cov_2.373178	lost	False	3	3	0
UC093_V3	NODE_1283_length_5958_cov_14.830301	lost	False	3	3	0
UC093_V3	NODE_30770_length_323_cov_5.979675	lost	False	3	3	0
UC093_V3	NODE_53651_length_164_cov_7.517241	lost	False	3	3	0
UC093_V3	NODE_53320_length_194_cov_28.794872	lost	False	3	3	0
UC093_V3	NODE_38327_length_270_cov_1.150259	lost	False	3	3	0
UC093_V3	NODE_50145_length_236_cov_66.773585	lost	False	3	3	0
UC093_V3	NODE_29364_length_335_cov_2.298450	lost	False	3	3	0
UC093_V3	NODE_53814_length_154_cov_7.974026	lost	False	3	3	0
UC093_V3	NODE_31621_length_316_cov_3.966527	lost	False	3	3	0
UC093_V3	NODE_53938_length_150_cov_2.972603	lost	False	3	3	0
UC093_V3	NODE_53927_length_150_cov_5.808219	lost	False	3	3	0
UC093_V3	NODE_53251_length_202_cov_19.752000	lost	False	3	3	0
UC093_V3	NODE_3199_length_2396_cov_77.564036	lost	False	2	2	3
UC093_V3	NODE_2741_length_2798_cov_23.271591	lost	False	3	3	0
UC093_V3	NODE_54219_length_132_cov_25.272727	lost	False	3	3	0
UC093_V3	NODE_7330_length_1034_cov_2.294671	lost	False	3	3	0
UC093_V3	NODE_34989_length_290_cov_1.399061	lost	False	3	3	0
UC093_V3	NODE_39460_length_266_cov_1.894180	lost	False	3	3	0
UC093_V3	NODE_7033_length_1075_cov_3.552104	lost	False	3	3	0
UC093_V3	NODE_53365_length_191_cov_3.938596	lost	False	3	3	0
UC093_V3	NODE_53178_length_211_cov_3.649254	lost	False	3	3	0
UC093_V3	NODE_19010_length_472_cov_17.169620	lost	False	3	3	0
UC093_V3	NODE_6026_length_1251_cov_1.825383	lost	False	3	3	-1
UC093_V3	NODE_5086_length_1483_cov_16.980085	lost	False	3	3	0
UC093_V3	NODE_35574_length_286_cov_2.971292	lost	False	3	3	0
UC093_V3	NODE_49541_length_238_cov_1.378882	lost	False	3	3	0
UC093_V3	NODE_14629_length_574_cov_1.637827	lost	False	3	3	0
UC093_V3	NODE_1637_length_4670_cov_10.398215	lost	False	3	3	0
UC093_V3	NODE_15840_length_541_cov_1.709052	lost	False	3	3	0
UC093_V3	NODE_33060_length_305_cov_1.298246	lost	False	3	3	0
UC093_V3	NODE_4144_length_1843_cov_2.136467	lost	False	3	3	0
UC093_V3	NODE_50248_length_236_cov_1.396226	lost	False	3	3	0
UC093_V3	NODE_53191_length_209_cov_9.075758	lost	False	3	3	0
UC093_V3	NODE_12491_length_648_cov_1.227671	lost	False	3	3	0
UC093_V3	NODE_53826_length_154_cov_2.701299	lost	False	3	3	0
UC093_V3	NODE_53740_length_157_cov_4.575000	lost	False	3	3	0
UC093_V3	NODE_2067_length_3644_cov_2.909728	lost	False	3	3	-1
UC093_V3	NODE_20564_length_444_cov_2.643052	lost	False	3	3	0
UC093_V3	NODE_48699_length_240_cov_11.306748	lost	False	3	3	0
UC093_V3	NODE_53653_length_164_cov_5.160920	lost	False	3	3	0
UC093_V3	NODE_31265_length_319_cov_7.301653	lost	False	3	3	-1
UC093_V3	NODE_36430_length_281_cov_2.176471	lost	False	3	3	0
UC093_V3	NODE_18637_length_479_cov_4.664179	lost	False	3	3	0
UC093_V3	NODE_31898_length_314_cov_1.561181	lost	False	3	3	0
UC093_V3	NODE_30523_length_325_cov_2.088710	lost	False	3	3	0
UC093_V3	NODE_53903_length_151_cov_4.851351	lost	False	3	3	0
UC093_V3	NODE_20102_length_452_cov_1.578667	lost	False	3	3	0
UC093_V3	NODE_14553_length_576_cov_31.937876	lost	False	3	3	0
UC093_V3	NODE_2561_length_3011_cov_5.032038	lost	False	3	3	0
UC093_V3	NODE_22121_length_419_cov_11.222222	lost	False	3	3	0
UC093_V3	NODE_44508_length_252_cov_1.691429	lost	False	3	3	0
UC093_V3	NODE_54037_length_144_cov_4.373134	lost	False	3	3	0
UC093_V3	NODE_53443_length_184_cov_4.542056	lost	False	3	3	0
UC093_V3	NODE_38711_length_268_cov_10.314136	lost	False	3	3	0
UC093_V3	NODE_53931_length_150_cov_4.465753	lost	False	3	3	0
UC093_V3	NODE_7950_length_961_cov_24.807692	lost	False	3	3	0
UC093_V3	NODE_44458_length_252_cov_2.114286	lost	False	3	3	0
UC093_V3	NODE_37732_length_273_cov_3.683673	lost	False	3	3	0
UC093_V3	NODE_16674_length_521_cov_1.623874	lost	False	3	3	0
UC093_V3	NODE_22900_length_408_cov_12.356495	lost	False	3	3	0
UC093_V3	NODE_45076_length_251_cov_0.850575	lost	False	3	3	0
UC093_V3	NODE_30667_length_324_cov_1.704453	lost	False	3	3	0
UC093_V3	NODE_16611_length_522_cov_2.822472	lost	False	3	3	0
UC093_V3	NODE_43613_length_255_cov_0.831461	lost	False	3	3	0
UC093_V3	NODE_5936_length_1270_cov_4.989941	lost	False	3	3	0
UC093_V3	NODE_18482_length_482_cov_8.066667	lost	False	3	3	0
UC093_V3	NODE_53540_length_175_cov_3.653061	lost	False	3	3	0
UC093_V3	NODE_32228_length_311_cov_21.388889	lost	False	3	3	0
UC093_V3	NODE_45837_length_248_cov_2.035088	lost	False	3	3	0
UC093_V3	NODE_53347_length_192_cov_5.600000	lost	False	3	3	0
UC093_V3	NODE_53930_length_150_cov_4.698630	lost	False	3	3	0
UC093_V3	NODE_52378_length_230_cov_1.450980	lost	False	3	3	0
UC093_V3	NODE_53825_length_154_cov_2.779221	lost	False	3	3	0
UC093_V3	NODE_4630_length_1642_cov_11.644089	lost	False	3	3	0
UC093_V3	NODE_22547_length_413_cov_2.285714	lost	False	3	3	-1
UC093_V3	NODE_53228_length_204_cov_8.866142	lost	False	3	3	0
UC093_V3	NODE_53033_length_227_cov_38.226667	lost	False	3	3	0
UC093_V3	NODE_19638_length_460_cov_2.167102	lost	False	3	3	0
UC093_V3	NODE_14286_length_584_cov_2.384615	lost	False	3	3	0
UC093_V3	NODE_53132_length_216_cov_8.935252	lost	False	3	3	0
UC093_V3	NODE_4702_length_1615_cov_53.625488	lost	False	3	3	0
UC093_V3	NODE_53849_length_153_cov_3.921053	lost	False	3	3	0
UC093_V3	NODE_30088_length_329_cov_1.468254	lost	False	3	3	0
UC093_V3	NODE_51656_length_232_cov_1.432258	lost	False	3	3	0
UC093_V3	NODE_22498_length_414_cov_1.537092	lost	False	3	3	0
UC093_V3	NODE_6642_length_1133_cov_5.160038	lost	False	3	3	0
UC093_V3	NODE_19158_length_469_cov_1.581633	lost	False	2	2	3
UC093_V3	NODE_53601_length_169_cov_4.326087	lost	False	3	3	0
UC093_V3	NODE_52289_length_230_cov_5.712418	lost	False	3	3	0
UC093_V3	NODE_5849_length_1285_cov_3.118377	lost	False	3	3	0
UC093_V3	NODE_38123_length_271_cov_1.525773	lost	False	3	3	0
UC093_V3	NODE_29136_length_337_cov_3.496154	lost	False	3	3	0
UC093_V3	NODE_2562_length_3009_cov_3.377558	lost	False	3	3	0
UC093_V3	NODE_30454_length_326_cov_1.184739	lost	False	3	3	0
UC093_V3	NODE_31850_length_314_cov_14.181435	lost	False	3	3	0
UC093_V3	NODE_13396_length_613_cov_4.750000	lost	False	3	3	0
UC093_V3	NODE_15155_length_559_cov_1.381743	lost	False	3	3	-1
UC093_V3	NODE_34475_length_293_cov_127.106481	lost	False	3	3	0
UC093_V3	NODE_53078_length_223_cov_36.698630	lost	False	3	3	0
UC093_V3	NODE_44351_length_253_cov_0.840909	lost	False	3	3	0
UC093_V3	NODE_53798_length_155_cov_4.435897	lost	False	3	3	0
UC093_V3	NODE_53110_length_219_cov_4.690141	lost	False	3	3	0
UC093_V3	NODE_7438_length_1021_cov_9.887712	lost	False	3	3	0
UC093_V3	NODE_18211_length_488_cov_23.618005	lost	False	3	3	0
UC093_V3	NODE_9738_length_798_cov_1.642164	lost	False	3	3	-1
UC093_V3	NODE_12272_length_658_cov_1.146299	lost	False	3	3	0
UC093_V3	NODE_46979_length_245_cov_1.321429	lost	False	3	3	-1
UC093_V3	NODE_22093_length_420_cov_1.294461	lost	False	3	3	0
UC093_V3	NODE_14260_length_585_cov_2.023622	lost	False	3	3	-1
UC093_V3	NODE_29817_length_331_cov_3.799213	lost	False	3	3	0
UC093_V3	NODE_21426_length_430_cov_6.016997	lost	False	3	3	0
UC093_V3	NODE_26700_length_361_cov_16.077465	lost	False	3	3	0
UC093_V3	NODE_42358_length_258_cov_1.607735	lost	False	3	3	0
UC093_V3	NODE_5951_length_1266_cov_46.560135	lost	False	3	3	0
UC093_V3	NODE_33878_length_298_cov_12.561086	lost	False	3	3	0
UC093_V3	NODE_22375_length_416_cov_1.224189	lost	False	3	3	0
UC093_V3	NODE_20637_length_443_cov_2.046448	lost	False	3	3	0
UC093_V3	NODE_52278_length_230_cov_64.895425	lost	False	3	3	0
UC093_V3	NODE_2705_length_2838_cov_3.862007	lost	False	3	3	0
UC093_V3	NODE_29199_length_337_cov_1.123077	lost	False	3	3	0
UC093_V3	NODE_29098_length_338_cov_0.908046	lost	False	3	3	0
UC093_V3	NODE_35083_length_289_cov_9.264151	lost	False	3	3	0
UC093_V3	NODE_53148_length_214_cov_1.489051	lost	False	3	3	-1
UC093_V3	NODE_23523_length_400_cov_1.352941	lost	False	3	3	0
UC093_V3	NODE_18826_length_476_cov_1.155388	lost	False	3	3	0
UC093_V3	NODE_7871_length_970_cov_2.753639	lost	False	3	3	0
UC093_V3	NODE_18483_length_482_cov_7.624691	lost	False	3	3	0
UC093_V3	NODE_53846_length_153_cov_5.657895	lost	False	3	3	0
UC093_V3	NODE_8107_length_945_cov_116.190092	lost	False	2	2	3
UC093_V3	NODE_29133_length_337_cov_10.773077	lost	False	3	3	0
UC093_V3	NODE_5680_length_1322_cov_64.112450	lost	False	3	3	0
UC093_V3	NODE_52294_length_230_cov_3.359477	lost	False	3	3	0
UC093_V3	NODE_53878_length_152_cov_5.226667	lost	False	3	3	0
UC093_V3	NODE_17012_length_513_cov_2.784404	lost	False	3	3	0
UC093_V3	NODE_17281_length_507_cov_4.800000	lost	False	3	3	0
UC093_V3	NODE_53516_length_178_cov_9.227723	lost	False	3	3	0
UC093_V3	NODE_7156_length_1055_cov_1.815951	lost	False	3	3	0
UC093_V3	NODE_8060_length_950_cov_217.849943	lost	False	3	3	0
UC093_V3	NODE_53546_length_174_cov_7.680412	lost	False	3	3	0
UC093_V3	NODE_55073_length_85_cov_59.125000	lost	False	3	3	0
UC093_V3	NODE_53979_length_148_cov_4.323944	lost	False	3	3	0
UC093_V3	NODE_53884_length_152_cov_2.600000	lost	False	3	3	0
UC093_V3	NODE_18491_length_482_cov_2.558025	lost	False	3	3	0
UC093_V3	NODE_16762_length_519_cov_1.278281	lost	False	3	3	0
UC093_V3	NODE_53948_length_149_cov_14.930556	lost	False	3	3	0
UC093_V3	NODE_33126_length_305_cov_0.916667	lost	False	3	3	0
UC093_V3	NODE_46538_length_246_cov_8.088757	lost	False	3	3	0
UC093_V3	NODE_3482_length_2191_cov_3.483917	lost	False	3	3	0
UC093_V3	NODE_37229_length_276_cov_25.442211	lost	False	3	3	0
UC093_V3	NODE_22764_length_410_cov_6.171171	lost	False	3	3	0
UC093_V3	NODE_5967_length_1262_cov_2.480169	lost	False	3	3	0
UC093_V3	NODE_42876_length_257_cov_0.822222	lost	False	3	3	-1
UC093_V3	NODE_25315_length_377_cov_0.816667	lost	False	3	3	0
UC093_V3	NODE_25351_length_376_cov_1.244147	lost	False	3	3	0
UC093_V3	NODE_23957_length_394_cov_1.268139	lost	False	3	3	0
UC093_V3	NODE_53278_length_199_cov_2.377049	lost	False	3	3	0
UC093_V3	NODE_1589_length_4824_cov_4.349484	lost	False	3	3	0
UC093_V3	NODE_13250_length_618_cov_4.992606	lost	False	3	3	0
UC093_V3	NODE_47264_length_244_cov_18.287425	lost	False	3	3	0
UC093_V3	NODE_54842_length_95_cov_19.444444	lost	False	3	3	0
UC093_V3	NODE_28007_length_348_cov_1.911439	lost	False	3	3	0
UC093_V3	NODE_53974_length_148_cov_10.760563	lost	False	3	3	0
UC093_V3	NODE_53843_length_153_cov_5.986842	lost	False	3	3	0
UC093_V3	NODE_2397_length_3181_cov_5.331186	lost	False	3	3	0
UC093_V3	NODE_52816_length_229_cov_1.401316	lost	False	3	3	-1
UC093_V3	NODE_12037_length_667_cov_12.200000	lost	False	3	3	0
UC093_V3	NODE_53244_length_203_cov_4.404762	lost	False	3	3	0
UC093_V3	NODE_16312_length_529_cov_19.349558	lost	False	3	3	0
UC093_V3	NODE_53901_length_151_cov_5.337838	lost	False	3	3	0
UC093_V3	NODE_32582_length_309_cov_0.956897	lost	False	3	3	0
UC093_V3	NODE_31934_length_314_cov_1.054852	lost	False	3	3	0
UC093_V3	NODE_53851_length_153_cov_3.052632	lost	False	3	3	0
UC093_V3	NODE_53371_length_190_cov_55.929204	lost	False	3	3	0
UC093_V3	NODE_53866_length_152_cov_8.920000	lost	False	3	3	0
UC093_V3	NODE_53186_length_210_cov_6.285714	lost	False	3	3	-1
UC093_V3	NODE_1953_length_3874_cov_90.173821	lost	False	3	3	0
UC093_V3	NODE_26147_length_367_cov_21.762069	lost	False	3	3	0
UC093_V3	NODE_30137_length_329_cov_0.880952	lost	False	3	3	0
UC093_V3	NODE_47413_length_244_cov_1.329341	lost	False	3	3	0
UC093_V3	NODE_47040_length_245_cov_1.041667	lost	False	3	3	0
UC093_V3	NODE_16661_length_521_cov_4.389640	lost	False	3	3	0
UC093_V3	NODE_51181_length_233_cov_2.602564	lost	False	3	3	0
UC093_V3	NODE_43790_length_254_cov_1.542373	lost	False	3	3	0
UC093_V3	NODE_25127_length_378_cov_17.880399	lost	False	3	3	0
UC093_V3	NODE_3025_length_2537_cov_2.614228	lost	False	3	3	0
UC093_V3	NODE_53271_length_199_cov_14.442623	lost	False	3	3	0
UC093_V3	NODE_54023_length_145_cov_37.691176	lost	False	3	3	-1
UC093_V3	NODE_53871_length_152_cov_7.040000	lost	False	3	3	0
UC093_V3	NODE_55269_length_79_cov_84.000000	lost	False	3	3	-1
UC093_V3	NODE_37194_length_277_cov_1.110000	lost	False	3	3	0
UC093_V3	NODE_3105_length_2477_cov_2.459167	lost	False	3	3	0
UC093_V3	NODE_53237_length_203_cov_20.515873	lost	False	3	3	0
UC093_V3	NODE_52552_length_230_cov_0.967320	lost	False	3	3	0
UC093_V3	NODE_17319_length_506_cov_32.799534	lost	False	3	3	0
UC093_V3	NODE_53818_length_154_cov_5.883117	lost	False	3	3	0
UC093_V3	NODE_53899_length_151_cov_6.324324	lost	False	3	3	-1
UC093_V3	NODE_44425_length_252_cov_4.085714	lost	False	3	3	0
UC093_V3	NODE_6204_length_1209_cov_4.790636	lost	False	3	3	0
UC093_V3	NODE_54275_length_128_cov_14.215686	lost	False	3	3	-1
UC093_V3	NODE_53087_length_222_cov_6.000000	lost	False	3	3	0
UC093_V3	NODE_15244_length_556_cov_4.123173	lost	False	3	3	0
UC093_V3	NODE_53699_length_161_cov_6.392857	lost	False	3	3	0
UC093_V3	NODE_5361_length_1402_cov_1.763774	lost	False	3	3	-1
UC093_V3	NODE_4389_length_1733_cov_7.733092	lost	False	3	3	0
UC093_V3	NODE_54461_length_116_cov_9.794872	lost	False	3	3	0
UC093_V3	NODE_51222_length_233_cov_1.891026	lost	False	3	3	0
UC093_V3	NODE_8197_length_934_cov_4.583431	lost	False	3	3	0
UC093_V3	NODE_987_length_7735_cov_11.933795	lost	False	3	3	0
UC093_V3	NODE_53282_length_198_cov_2.206612	lost	False	3	3	-1
UC093_V3	NODE_53777_length_155_cov_11.884615	lost	False	3	3	-1
UC093_V3	NODE_32858_length_306_cov_2.467249	lost	False	3	3	0
UC093_V3	NODE_16441_length_526_cov_3.881960	lost	False	3	3	0
UC093_V3	NODE_47640_length_243_cov_7.385542	lost	False	3	3	0
UC093_V3	NODE_10199_length_766_cov_3.995646	lost	False	3	3	0
UC093_V3	NODE_53936_length_150_cov_3.356164	lost	False	3	3	0
UC093_V3	NODE_53630_length_166_cov_5.853933	lost	False	3	3	0
UC093_V3	NODE_22542_length_413_cov_2.988095	lost	False	3	3	0
UC093_V3	NODE_25768_length_371_cov_1.860544	lost	False	3	3	0
UC093_V3	NODE_49418_length_238_cov_4.757764	lost	False	3	3	0
UC093_V3	NODE_17214_length_509_cov_1.416667	lost	False	3	3	0
UC093_V3	NODE_44118_length_253_cov_1.681818	lost	False	3	3	-1
UC093_V3	NODE_23035_length_407_cov_0.915152	lost	False	3	3	0
UC093_V3	NODE_43723_length_254_cov_2.774011	lost	False	3	3	0
UC093_V3	NODE_53168_length_211_cov_17.477612	lost	False	3	3	0
UC093_V3	NODE_34885_length_291_cov_1.098131	lost	False	3	3	0
UC093_V3	NODE_6329_length_1187_cov_4.228829	lost	False	3	3	0
UC093_V3	NODE_34121_length_296_cov_3.360731	lost	False	3	3	0
UC093_V3	NODE_18400_length_484_cov_29.771499	lost	False	3	3	0
UC093_V3	NODE_24027_length_393_cov_1.471519	lost	False	3	3	0
UC093_V3	NODE_51983_length_231_cov_1.441558	lost	False	3	3	0
UC093_V3	NODE_27478_length_353_cov_5.862319	lost	False	3	3	0
UC093_V3	NODE_53854_length_153_cov_2.644737	lost	False	3	3	0
UC093_V3	NODE_53070_length_224_cov_8.278912	lost	False	3	3	0
UC093_V3	NODE_3183_length_2404_cov_9.903309	lost	False	2	2	3
UC093_V3	NODE_32846_length_306_cov_17.008734	lost	False	3	3	0
UC093_V3	NODE_2827_length_2723_cov_5.732804	lost	False	3	3	0
UC093_V3	NODE_47140_length_245_cov_0.880952	lost	False	3	3	-1
UC093_V3	NODE_1569_length_4867_cov_48.812735	lost	False	3	3	0
UC093_V3	NODE_53917_length_150_cov_33.931507	lost	False	3	3	0
UC093_V3	NODE_34366_length_294_cov_2.152074	lost	False	3	3	0
UC093_V3	NODE_9498_length_815_cov_1.436314	lost	False	3	3	-1
UC093_V3	NODE_46820_length_246_cov_0.875740	lost	False	3	3	0
UC093_V3	NODE_36283_length_282_cov_1.448780	lost	False	3	3	-1
UC093_V3	NODE_53891_length_151_cov_9.810811	lost	False	3	3	0
UC093_V3	NODE_18941_length_474_cov_1.118388	lost	False	3	3	0
UC093_V3	NODE_53298_length_196_cov_5.285714	lost	False	3	3	0
UC093_V3	NODE_4676_length_1623_cov_6.279431	lost	False	3	3	0
UC093_V3	NODE_9586_length_807_cov_21.475342	lost	False	3	3	0
UC093_V3	NODE_13108_length_623_cov_16.906593	lost	False	3	3	0
UC093_V3	NODE_30047_length_329_cov_3.142857	lost	False	3	3	0
UC093_V3	NODE_18749_length_477_cov_2.020000	lost	False	3	3	0
UC093_V3	NODE_22901_length_408_cov_5.271903	lost	False	3	3	0
UC093_V3	NODE_20010_length_454_cov_1.100796	lost	False	3	3	0
UC093_V3	NODE_939_length_8203_cov_11.106202	lost	False	3	3	0
UC093_V3	NODE_53764_length_155_cov_51.012821	lost	False	3	3	0
UC093_V3	NODE_29760_length_332_cov_1.160784	lost	False	3	3	-1
UC093_V3	NODE_26434_length_364_cov_2.745645	lost	False	3	3	0
UC093_V3	NODE_3135_length_2449_cov_15.779933	lost	False	3	3	0
UC093_V3	NODE_53398_length_188_cov_2.225225	lost	False	3	3	0
UC093_V3	NODE_53445_length_184_cov_3.242991	lost	False	3	3	-1
UC093_V3	NODE_30545_length_325_cov_1.560484	lost	False	3	3	0
UC093_V3	NODE_17098_length_511_cov_2.046083	lost	False	3	3	-1
UC093_V3	NODE_11712_length_683_cov_1.099010	lost	False	3	3	0
UC093_V3	NODE_29813_length_331_cov_10.492126	lost	False	3	3	0
UC093_V3	NODE_14427_length_580_cov_1.518887	lost	False	3	3	0
UC093_V3	NODE_53840_length_153_cov_7.250000	lost	False	3	3	-1
UC093_V3	NODE_30491_length_326_cov_0.871486	lost	False	3	3	0
UC093_V3	NODE_53959_length_149_cov_5.083333	lost	False	3	3	0
UC093_V3	NODE_22614_length_412_cov_46.259701	lost	False	3	3	0
UC093_V3	NODE_31271_length_319_cov_2.747934	lost	False	3	3	0
UC093_V3	NODE_22595_length_413_cov_1.101190	lost	False	3	3	-1
UC093_V3	NODE_53155_length_213_cov_8.044118	lost	False	3	3	0
UC093_V3	NODE_5233_length_1434_cov_2.733235	lost	False	3	3	0
UC093_V3	NODE_47173_length_245_cov_0.880952	lost	False	3	3	-1
UC093_V3	NODE_15141_length_559_cov_1.995851	lost	False	3	3	0
UC093_V3	NODE_24774_length_383_cov_1.274510	lost	False	3	3	0
UC093_V3	NODE_38373_length_269_cov_8.281250	lost	False	3	3	0
UC093_V3	NODE_48911_length_240_cov_0.907975	lost	False	3	3	0
UC093_V3	NODE_31816_length_315_cov_0.932773	lost	False	3	3	0
UC093_V3	NODE_29242_length_336_cov_5.235521	lost	False	3	3	0
UC093_V3	NODE_44182_length_253_cov_1.261364	lost	False	3	3	0
UC093_V3	NODE_47978_length_242_cov_5.993939	lost	False	3	3	0
UC093_V3	NODE_54235_length_131_cov_12.129630	lost	False	3	3	-1
UC093_V3	NODE_2852_length_2700_cov_50.703012	lost	False	2	2	3
UC093_V3	NODE_13764_length_601_cov_2.519084	lost	False	3	3	0
UC093_V3	NODE_1165_length_6449_cov_39.527464	lost	False	3	3	0
UC093_V3	NODE_18339_length_485_cov_4.551471	lost	False	3	3	0
UC093_V3	NODE_13876_length_598_cov_0.994242	lost	False	3	3	0
UC093_V3	NODE_16295_length_530_cov_1.194260	lost	False	3	3	0
UC093_V3	NODE_9362_length_826_cov_2.947931	lost	False	3	3	0
UC093_V3	NODE_31081_length_321_cov_1.209016	lost	False	2	2	3
UC093_V3	NODE_53590_length_169_cov_248.978261	lost	False	3	3	0
UC093_V3	NODE_37755_length_273_cov_1.887755	lost	False	3	3	0
UC093_V3	NODE_2190_length_3438_cov_70.200536	lost	False	3	3	0
UC093_V3	NODE_1235_length_6164_cov_56.446525	lost	False	2	2	3
UC093_V3	NODE_5911_length_1274_cov_2.086884	lost	False	3	3	0
UC093_V3	NODE_27795_length_350_cov_2.710623	lost	False	3	3	0
UC093_V3	NODE_51163_length_233_cov_8.884615	lost	False	3	3	-1
UC093_V3	NODE_50474_length_235_cov_109.468354	lost	False	3	3	0
UC093_V3	NODE_53722_length_159_cov_6.390244	lost	False	3	3	0
UC093_V3	NODE_53349_length_192_cov_3.478261	lost	False	3	3	-1
UC093_V3	NODE_52988_length_229_cov_0.927632	lost	False	3	3	-1
UC093_V3	NODE_33998_length_297_cov_3.086364	lost	False	3	3	-1
UC093_V3	NODE_5749_length_1308_cov_51.493095	lost	False	3	3	0
UC093_V3	NODE_20833_length_440_cov_1.815427	lost	False	3	3	0
UC093_V3	NODE_55365_length_78_cov_84.000000	lost	False	3	3	-1
UC093_V3	NODE_39119_length_267_cov_1.494737	lost	False	3	3	0
UC093_V3	NODE_20315_length_448_cov_4.425876	lost	False	3	3	0
UC093_V3	NODE_53340_length_193_cov_4.948276	lost	False	3	3	0
UC093_V3	NODE_18462_length_483_cov_1.605911	lost	False	3	3	0
UC093_V3	NODE_3207_length_2390_cov_41.672719	lost	False	3	3	0
UC093_V3	NODE_42384_length_258_cov_1.226519	lost	False	3	3	0
UC093_V3	NODE_48004_length_242_cov_2.242424	lost	False	3	3	0
UC093_V3	NODE_45975_length_248_cov_0.865497	lost	False	3	3	-1
UC093_V3	NODE_13059_length_625_cov_4.206204	lost	False	3	3	0
UC093_V3	NODE_14910_length_565_cov_2.909836	lost	False	3	3	0
UC093_V3	NODE_26630_length_362_cov_3.266667	lost	False	3	3	0
UC093_V3	NODE_7150_length_1055_cov_148.456033	lost	False	3	3	0
UC093_V3	NODE_12370_length_653_cov_4.359375	lost	False	3	3	0
UC093_V3	NODE_23876_length_395_cov_1.701258	lost	False	3	3	0
UC093_V3	NODE_31618_length_316_cov_5.255230	lost	False	3	3	0
UC093_V3	NODE_53879_length_152_cov_4.880000	lost	False	3	3	0
UC093_V3	NODE_18050_length_491_cov_1.608696	lost	False	3	3	-1
UC093_V3	NODE_4102_length_1865_cov_2.811521	lost	False	3	3	0
UC093_V3	NODE_14958_length_564_cov_1.063655	lost	False	3	3	0
UC093_V3	NODE_34482_length_293_cov_5.643519	lost	False	3	3	0
UC093_V3	NODE_36549_length_280_cov_7.078818	lost	False	3	3	0
UC093_V3	NODE_857_length_8955_cov_4.855598	lost	False	3	3	0
UC093_V3	NODE_10846_length_727_cov_9.660000	lost	False	3	3	0
UC093_V3	NODE_46348_length_247_cov_0.870588	lost	False	3	3	-1
UC093_V3	NODE_53174_length_211_cov_4.649254	lost	False	3	3	0
UC093_V3	NODE_51910_length_231_cov_25.772727	lost	False	3	3	0
UC093_V3	NODE_14623_length_574_cov_2.241449	lost	False	2	2	3
UC093_V3	NODE_39887_length_265_cov_1.180851	lost	False	3	3	-1
UC093_V3	NODE_27791_length_350_cov_4.575092	lost	False	3	3	0
UC093_V3	NODE_1887_length_4036_cov_8.436221	lost	False	3	3	0
UC093_V3	NODE_54514_length_113_cov_8.694444	lost	False	3	3	0
UC093_V3	NODE_34146_length_296_cov_1.689498	lost	False	3	3	-1
UC093_V3	NODE_20427_length_447_cov_1.121622	lost	False	3	3	0
UC093_V3	NODE_20877_length_439_cov_69.519337	lost	False	3	3	0
UC093_V3	NODE_51508_length_233_cov_0.788462	lost	False	3	3	0
UC093_V3	NODE_29370_length_335_cov_2.054264	lost	False	3	3	0
UC093_V3	NODE_53679_length_162_cov_27.094118	lost	False	3	3	0
UC093_V3	NODE_53897_length_151_cov_6.594595	lost	False	3	3	0
UC093_V3	NODE_4791_length_1587_cov_2.117881	lost	False	3	3	0
UC093_V3	NODE_4068_length_1880_cov_35.679423	lost	False	3	3	0
UC093_V3	NODE_54295_length_126_cov_15.979592	lost	False	3	3	-1
UC093_V3	NODE_14100_length_590_cov_1.727096	lost	False	3	3	0
UC093_V3	NODE_16104_length_534_cov_6.525164	lost	False	3	3	0
UC093_V3	NODE_1529_length_5022_cov_6.176340	lost	False	3	3	0
UC093_V3	NODE_31638_length_316_cov_1.857741	lost	False	3	3	-1
UC093_V3	NODE_23103_length_406_cov_1.124620	lost	False	3	3	0
UC093_V3	NODE_55240_length_80_cov_10.333333	lost	False	3	3	-1
UC093_V3	NODE_6434_length_1171_cov_2.367459	lost	False	3	3	0
UC093_V3	NODE_3315_length_2307_cov_3.127803	lost	False	3	3	0
UC093_V3	NODE_36796_length_279_cov_1.465347	lost	False	3	3	-1
UC093_V3	NODE_30897_length_322_cov_2.526531	lost	False	3	3	0
UC093_V3	NODE_47487_length_244_cov_0.886228	lost	False	3	3	-1
UC093_V3	NODE_37395_length_275_cov_2.398990	lost	False	3	3	0
UC093_V3	NODE_25564_length_373_cov_38.550676	lost	False	3	3	0
UC093_V3	NODE_33469_length_302_cov_1.168889	lost	False	3	3	0
UC093_V3	NODE_32860_length_306_cov_2.262009	lost	False	3	3	0
UC093_V3	NODE_53183_length_210_cov_50.383459	lost	False	3	3	0
UC093_V3	NODE_53605_length_168_cov_115.648352	lost	False	3	3	0
UC093_V3	NODE_32741_length_307_cov_12.447826	lost	False	3	3	0
UC093_V3	NODE_12751_length_637_cov_3.567857	lost	False	3	3	0
UC093_V3	NODE_19635_length_460_cov_4.647520	lost	False	3	3	0
UC093_V3	NODE_36921_length_278_cov_1.940299	lost	False	3	3	0
UC093_V3	NODE_10153_length_769_cov_2.966763	lost	False	3	3	0
UC093_V3	NODE_16883_length_516_cov_1.414579	lost	False	3	3	-1
UC093_V3	NODE_53082_length_223_cov_5.191781	lost	False	3	3	0
UC093_V3	NODE_40495_length_263_cov_11.569892	lost	False	3	3	0
UC093_V3	NODE_39272_length_267_cov_0.778947	lost	False	3	3	-1
UC093_V3	NODE_36529_length_281_cov_1.073529	lost	False	3	3	-1
UC093_V3	NODE_26321_length_365_cov_78.614583	lost	False	3	3	0
UC093_V3	NODE_20775_length_441_cov_1.423077	lost	False	3	3	0
UC093_V3	NODE_28506_length_343_cov_5.191729	lost	False	3	3	0
UC093_V3	NODE_24441_length_387_cov_5.896774	lost	False	3	3	0
UC093_V3	NODE_15920_length_539_cov_2.370130	lost	False	3	3	0
UC093_V3	NODE_22692_length_411_cov_6.338323	lost	False	3	3	0
UC093_V3	NODE_19581_length_461_cov_5.028646	lost	False	3	3	0
UC093_V3	NODE_54752_length_100_cov_13.913043	lost	False	3	3	0
UC093_V3	NODE_25560_length_374_cov_0.848485	lost	False	3	3	0
UC093_V3	NODE_53681_length_162_cov_11.717647	lost	False	3	3	0
UC093_V3	NODE_1904_length_3992_cov_7.668710	lost	False	3	3	0
UC093_V3	NODE_11276_length_705_cov_14.460191	lost	False	3	3	0
UC093_V3	NODE_53821_length_154_cov_4.493506	lost	False	3	3	0
UC093_V3	NODE_9297_length_831_cov_23.049072	lost	False	3	3	0
UC093_V3	NODE_7892_length_968_cov_5.553311	lost	False	3	3	0
UC093_V3	NODE_8754_length_877_cov_44.373750	lost	False	3	3	0
UC093_V3	NODE_45955_length_248_cov_1.111111	lost	False	3	3	0
UC093_V3	NODE_53481_length_181_cov_140.548077	lost	False	3	3	0
UC093_V3	NODE_6629_length_1136_cov_67.847025	lost	False	3	3	0
UC093_V3	NODE_32136_length_312_cov_1.574468	lost	False	3	3	0
UC093_V3	NODE_7250_length_1044_cov_5.288521	lost	False	3	3	0
UC093_V3	NODE_35907_length_284_cov_4.584541	lost	False	3	3	0
UC093_V3	NODE_27282_length_355_cov_2.129496	lost	False	3	3	0
UC093_V3	NODE_30886_length_322_cov_7.636735	lost	False	3	3	-1
UC093_V3	NODE_5575_length_1346_cov_2.249803	lost	False	3	3	0
UC093_V3	NODE_53096_length_221_cov_16.840278	lost	False	3	3	0
UC093_V3	NODE_30766_length_323_cov_13.410569	lost	False	3	3	0
UC093_V3	NODE_14186_length_587_cov_4.766667	lost	False	3	3	-1
UC093_V3	NODE_22397_length_415_cov_132.325444	lost	False	3	3	0
UC093_V3	NODE_53122_length_218_cov_5.425532	lost	False	3	3	0
UC093_V3	NODE_29508_length_334_cov_1.653696	lost	False	3	3	0
UC093_V3	NODE_7801_length_976_cov_60.548387	lost	False	3	3	0
UC093_V3	NODE_8307_length_921_cov_12.548578	lost	False	3	3	0
UC093_V3	NODE_54517_length_113_cov_7.083333	lost	False	3	3	0
UC093_V3	NODE_54271_length_128_cov_27.411765	lost	False	3	3	-1
UC093_V3	NODE_34288_length_295_cov_1.357798	lost	False	3	3	0
UC096_V2	NODE_14435_length_282_cov_1.443902	lost	False	3	3	0
UC096_V2	NODE_3781_length_646_cov_0.880492	lost	False	3	3	0
UC096_V2	NODE_22986_length_230_cov_1.934641	lost	False	3	3	0
UC096_V2	NODE_18773_length_252_cov_6.400000	lost	False	3	3	0
UC096_V2	NODE_9044_length_386_cov_2.087379	lost	False	3	3	0
UC096_V2	NODE_13425_length_296_cov_2.027397	lost	False	3	3	0
UC096_V2	NODE_73_length_7978_cov_5.912922	lost	False	3	3	0
UC096_V2	NODE_12985_length_303_cov_2.292035	lost	False	3	3	0
UC096_V2	NODE_3510_length_674_cov_1.422111	lost	False	3	3	0
UC096_V2	NODE_3648_length_660_cov_1.777015	lost	False	3	3	-1
UC096_V2	NODE_5417_length_530_cov_0.940397	lost	False	3	3	0
UC096_V2	NODE_18987_length_252_cov_0.657143	lost	False	3	3	0
UC096_V2	NODE_20310_length_245_cov_0.880952	lost	False	3	3	0
UC096_V2	NODE_14348_length_283_cov_1.961165	lost	False	3	3	0
UC096_V2	NODE_21228_length_240_cov_1.355828	lost	False	3	3	0
UC096_V2	NODE_179_length_3384_cov_2.771092	lost	False	3	3	0
UC096_V2	NODE_3097_length_722_cov_2.065116	lost	False	3	3	0
UC096_V2	NODE_16241_length_265_cov_1.574468	lost	False	3	3	0
UC096_V2	NODE_7039_length_455_cov_1.761905	lost	False	3	3	0
UC096_V2	NODE_2267_length_855_cov_2.277635	lost	False	3	3	0
UC096_V2	NODE_6925_length_460_cov_1.198433	lost	False	3	3	0
UC096_V2	NODE_12893_length_305_cov_0.973684	lost	False	3	3	0
UC096_V2	NODE_9112_length_384_cov_1.114007	lost	False	3	3	0
UC096_V2	NODE_4656_length_575_cov_1.799197	lost	False	3	3	0
UC096_V2	NODE_2223_length_862_cov_2.478981	lost	False	3	3	0
UC096_V2	NODE_16757_length_263_cov_0.795699	lost	False	3	3	0
UC096_V2	NODE_8801_length_394_cov_0.697161	lost	False	3	3	0
UC096_V2	NODE_20413_length_245_cov_0.744048	lost	False	3	3	0
UC096_V2	NODE_21831_length_237_cov_0.925000	lost	False	3	3	0
UC096_V2	NODE_11313_length_333_cov_0.867188	lost	False	3	3	0
UC096_V2	NODE_7348_length_442_cov_1.621918	lost	False	3	3	0
UC096_V2	NODE_15316_length_270_cov_2.300518	lost	False	3	3	0
UC096_V2	NODE_4677_length_573_cov_1.929435	lost	False	3	3	0
UC096_V2	NODE_9347_length_377_cov_1.433333	lost	False	3	3	0
UC096_V2	NODE_7072_length_454_cov_1.177719	lost	False	3	3	0
UC096_V2	NODE_22110_length_235_cov_1.398734	lost	False	3	3	0
UC096_V2	NODE_3380_length_688_cov_1.736498	lost	False	3	3	0
UC096_V2	NODE_5836_length_508_cov_1.201856	lost	False	3	3	0
UC096_V2	NODE_9558_length_372_cov_1.003390	lost	False	3	3	0
UC096_V2	NODE_2149_length_880_cov_2.161893	lost	False	3	3	0
UC096_V2	NODE_10692_length_345_cov_1.552239	lost	False	3	3	0
UC096_V2	NODE_6458_length_479_cov_1.213930	lost	False	3	3	0
UC096_V2	NODE_12952_length_304_cov_1.215859	lost	False	3	3	0
UC096_V2	NODE_1295_length_1153_cov_1.660781	lost	False	3	3	0
UC096_V2	NODE_338_length_2319_cov_1.479483	lost	False	3	3	0
UC096_V2	NODE_5943_length_502_cov_2.272941	lost	False	3	3	0
UC096_V2	NODE_12623_length_309_cov_1.120690	lost	False	3	3	0
UC096_V2	NODE_14109_length_286_cov_2.124402	lost	False	3	3	0
UC096_V2	NODE_696_length_1604_cov_2.118533	lost	False	3	3	0
UC096_V2	NODE_17048_length_261_cov_1.206522	lost	False	3	3	0
UC096_V2	NODE_7218_length_448_cov_1.210243	lost	False	3	3	0
UC096_V2	NODE_17527_length_259_cov_0.813187	lost	False	3	3	0
UC096_V2	NODE_4228_length_607_cov_3.226415	lost	False	3	3	0
UC096_V2	NODE_302_length_2479_cov_3.956286	lost	False	3	3	0
UC096_V2	NODE_21046_length_241_cov_0.969512	lost	False	3	3	0
UC096_V2	NODE_23025_length_230_cov_1.450980	lost	False	3	3	0
UC096_V2	NODE_8286_length_409_cov_3.629518	lost	False	3	3	0
UC096_V2	NODE_6344_length_484_cov_1.454545	lost	False	3	3	0
UC096_V2	NODE_11935_length_321_cov_1.819672	lost	False	3	3	0
UC096_V2	NODE_16530_length_264_cov_0.791444	lost	False	3	3	0
UC096_V2	NODE_22348_length_234_cov_0.942675	lost	False	3	3	0
UC096_V2	NODE_12224_length_316_cov_1.539749	lost	False	3	3	0
UC096_V2	NODE_23346_length_214_cov_1.642336	lost	False	3	3	0
UC096_V2	NODE_1288_length_1158_cov_1.709528	lost	False	3	3	0
UC096_V2	NODE_23447_length_123_cov_1.152174	lost	False	3	3	-1
UC096_V2	NODE_16638_length_263_cov_1.370968	lost	False	3	3	0
UC096_V2	NODE_15381_length_270_cov_0.761658	lost	False	3	3	0
UC096_V2	NODE_18224_length_255_cov_1.247191	lost	False	3	3	0
UC096_V2	NODE_10870_length_341_cov_2.261364	lost	False	3	3	0
UC096_V2	NODE_4408_length_594_cov_2.005803	lost	False	3	3	0
UC096_V2	NODE_16927_length_262_cov_0.800000	lost	False	3	3	-1
UC096_V2	NODE_17894_length_257_cov_0.822222	lost	False	3	3	0
UC096_V2	NODE_20098_length_246_cov_1.307692	lost	False	3	3	0
UC096_V2	NODE_7515_length_435_cov_1.293296	lost	False	3	3	0
UC096_V2	NODE_7198_length_449_cov_0.994624	lost	False	3	3	0
UC096_V2	NODE_12497_length_311_cov_1.581197	lost	False	3	3	0
UC096_V2	NODE_23340_length_223_cov_3.294521	lost	False	3	3	0
UC096_V2	NODE_16139_length_266_cov_0.783069	lost	False	3	3	0
UC096_V2	NODE_5933_length_503_cov_1.307512	lost	False	3	3	0
UC096_V2	NODE_1256_length_1173_cov_2.949818	lost	False	3	3	0
UC096_V2	NODE_8879_length_391_cov_2.828025	lost	False	3	3	-1
UC096_V2	NODE_19887_length_247_cov_1.182353	lost	False	3	3	0
UC096_V2	NODE_19802_length_248_cov_0.865497	lost	False	3	3	0
UC096_V2	NODE_11679_length_326_cov_1.686747	lost	False	3	3	0
UC096_V2	NODE_21447_length_239_cov_0.913580	lost	False	3	3	0
UC096_V2	NODE_10572_length_348_cov_0.767528	lost	False	3	3	0
UC096_V2	NODE_18439_length_254_cov_0.836158	lost	False	3	3	0
UC096_V2	NODE_22945_length_231_cov_0.954545	lost	False	3	3	0
UC096_V2	NODE_17018_length_261_cov_1.608696	lost	False	3	3	0
UC096_V2	NODE_14210_length_285_cov_1.480769	lost	False	3	3	0
UC096_V2	NODE_2903_length_749_cov_1.604167	lost	False	3	3	0
UC096_V2	NODE_20011_length_247_cov_0.794118	lost	False	3	3	0
UC096_V2	NODE_14149_length_286_cov_1.411483	lost	False	3	3	0
UC096_V2	NODE_7747_length_427_cov_1.577143	lost	False	3	3	0
UC096_V2	NODE_19053_length_251_cov_1.275862	lost	False	3	3	0
UC096_V2	NODE_12320_length_314_cov_1.405063	lost	False	3	3	0
UC096_V2	NODE_1713_length_1001_cov_1.663420	lost	False	2	2	3
UC096_V2	NODE_17687_length_258_cov_1.182320	lost	False	3	3	0
UC096_V2	NODE_22967_length_231_cov_0.733766	lost	False	3	3	0
UC096_V2	NODE_17622_length_258_cov_2.011050	lost	False	3	3	0
UC096_V2	NODE_22823_length_231_cov_1.922078	lost	False	3	3	0
UC096_V2	NODE_16368_length_265_cov_0.787234	lost	False	3	3	0
UC096_V2	NODE_11364_length_332_cov_1.160784	lost	False	3	3	0
UC096_V2	NODE_9350_length_377_cov_1.233333	lost	False	3	3	-1
UC096_V2	NODE_22214_length_235_cov_0.936709	lost	False	3	3	0
UC096_V2	NODE_15301_length_271_cov_1.139175	lost	False	3	3	0
UC096_V2	NODE_15113_length_274_cov_1.050761	lost	False	3	3	0
UC096_V2	NODE_17256_length_260_cov_1.136612	lost	False	3	3	0
UC096_V2	NODE_17248_length_260_cov_1.213115	lost	False	3	3	0
UC096_V2	NODE_9945_length_362_cov_1.557895	lost	False	3	3	-1
UC096_V2	NODE_1949_length_929_cov_2.677230	lost	False	3	3	0
UC096_V2	NODE_8386_length_407_cov_1.090909	lost	False	3	3	0
UC096_V2	NODE_21671_length_238_cov_0.739130	lost	False	3	3	0
UC096_V2	NODE_15861_length_267_cov_1.168421	lost	False	3	3	-1
UC096_V2	NODE_15217_length_272_cov_1.358974	lost	False	3	3	0
UC096_V2	NODE_22696_length_232_cov_0.993548	lost	False	3	3	0
UC096_V2	NODE_19292_length_250_cov_0.855491	lost	False	3	3	0
UC096_V2	NODE_162_length_3536_cov_2.042209	lost	False	3	3	0
UC096_V2	NODE_10153_length_357_cov_1.225000	lost	False	3	3	0
UC096_V2	NODE_8046_length_417_cov_0.870588	lost	False	3	3	0
UC096_V2	NODE_5792_length_510_cov_2.127021	lost	False	3	3	0
UC096_V2	NODE_15853_length_267_cov_1.168421	lost	False	3	3	-1
UC096_V2	NODE_6798_length_465_cov_1.144330	lost	False	3	3	0
UC096_V2	NODE_7264_length_446_cov_1.325203	lost	False	3	3	0
UC096_V2	NODE_11999_length_320_cov_1.522634	lost	False	3	3	0
UC096_V2	NODE_12874_length_305_cov_1.206140	lost	False	3	3	0
UC096_V2	NODE_140_length_3776_cov_8.137605	lost	False	3	3	0
UC096_V2	NODE_21821_length_237_cov_0.925000	lost	False	3	3	0
UC096_V2	NODE_5215_length_540_cov_1.429806	lost	False	3	3	0
UC096_V2	NODE_1947_length_930_cov_1.697538	lost	False	3	3	0
UC096_V2	NODE_5628_length_519_cov_1.339367	lost	False	3	3	0
UC096_V2	NODE_6775_length_466_cov_1.138817	lost	False	3	3	0
UC096_V2	NODE_5446_length_528_cov_1.740576	lost	False	3	3	0
UC096_V2	NODE_6480_length_478_cov_1.476309	lost	False	3	3	-1
UC096_V2	NODE_6015_length_499_cov_1.184834	lost	False	3	3	0
UC096_V2	NODE_9841_length_365_cov_0.923611	lost	False	3	3	0
UC096_V2	NODE_15120_length_274_cov_0.644670	lost	False	3	3	0
UC096_V2	NODE_9002_length_387_cov_57.780645	lost	False	2	2	3
UC096_V2	NODE_8501_length_402_cov_1.366154	lost	False	3	3	0
UC096_V2	NODE_10670_length_346_cov_0.825279	lost	False	3	3	-1
UC096_V2	NODE_11902_length_322_cov_1.208163	lost	False	3	3	0
UC096_V2	NODE_81_length_7358_cov_4.508309	lost	False	3	3	0
UC096_V2	NODE_15142_length_273_cov_1.510204	lost	False	3	3	0
UC096_V2	NODE_14588_length_280_cov_1.926108	lost	False	3	3	0
UC096_V2	NODE_17209_length_260_cov_1.617486	lost	False	3	3	0
UC096_V2	NODE_19582_length_249_cov_0.860465	lost	False	3	3	0
UC096_V2	NODE_21698_length_237_cov_1.706250	lost	False	3	3	0
UC096_V2	NODE_17523_length_259_cov_0.813187	lost	False	3	3	0
UC096_V2	NODE_855_length_1425_cov_1.316766	lost	False	3	3	0
UC096_V2	NODE_2593_length_793_cov_1.650838	lost	False	3	3	0
UC096_V2	NODE_12584_length_310_cov_0.952790	lost	False	3	3	0
UC096_V2	NODE_13105_length_302_cov_0.986667	lost	False	3	3	0
UC096_V2	NODE_3721_length_653_cov_1.300347	lost	False	3	3	0
UC096_V2	NODE_20274_length_245_cov_1.250000	lost	False	3	3	0
UC096_V2	NODE_1714_length_1000_cov_2.252438	lost	False	3	3	0
UC096_V2	NODE_9427_length_375_cov_1.241611	lost	False	3	3	0
UC096_V2	NODE_1669_length_1016_cov_1.467519	lost	False	3	3	0
UC096_V2	NODE_18970_length_252_cov_0.845714	lost	False	3	3	0
UC096_V2	NODE_20122_length_246_cov_0.875740	lost	False	3	3	0
UC096_V2	NODE_20493_length_244_cov_0.886228	lost	False	3	3	0
UC096_V2	NODE_764_length_1518_cov_46.793199	lost	False	2	2	3
UC096_V2	NODE_1247_length_1176_cov_4.948135	lost	False	3	3	0
UC096_V2	NODE_14784_length_278_cov_1.462687	lost	False	3	3	0
UC096_V2	NODE_3622_length_663_cov_1.515358	lost	False	3	3	-1
UC115_V2	NODE_2067_length_695_cov_119.506472	lost	False	2	2	3
UC115_V2	NODE_8535_length_191_cov_106.078947	lost	False	3	3	0
UC115_V2	NODE_5073_length_301_cov_1.906250	lost	False	3	3	0
UC115_V2	NODE_1066_length_1147_cov_2.282243	lost	False	3	3	0
UC115_V2	NODE_3318_length_458_cov_1873.973753	lost	False	2	2	3
UC115_V2	NODE_5190_length_295_cov_0.995413	lost	False	3	3	-1
UC115_V2	NODE_5513_length_281_cov_1.450980	lost	False	3	3	0
UC115_V2	NODE_8594_length_152_cov_79.866667	lost	False	3	3	0
UC115_V2	NODE_3498_length_437_cov_1.230556	lost	False	3	3	0
UC115_V2	NODE_2570_length_577_cov_0.922000	lost	False	3	3	0
UC115_V2	NODE_8509_length_221_cov_172.937500	lost	False	2	2	3
UC115_V2	NODE_8589_length_153_cov_36.947368	lost	False	3	3	0
UC115_V2	NODE_3238_length_470_cov_0.725191	lost	False	3	3	-1
UC115_V2	NODE_1730_length_794_cov_1.444909	lost	False	3	3	0
UC115_V2	NODE_1495_length_902_cov_1.863030	lost	False	3	3	0
UC115_V2	NODE_8541_length_186_cov_141.366972	lost	False	3	3	0
UC115_V2	NODE_8583_length_153_cov_264.486842	lost	False	3	3	0
UC115_V2	NODE_8608_length_151_cov_63.905405	lost	False	3	3	0
UC115_V2	NODE_8591_length_153_cov_20.631579	lost	False	3	3	0
UC115_V2	NODE_7899_length_239_cov_0.882716	lost	False	3	3	-1
UC115_V2	NODE_8609_length_150_cov_229.493151	lost	False	3	3	0
UC115_V2	NODE_5895_length_268_cov_0.968586	lost	False	3	3	0
UC115_V2	NODE_8629_length_146_cov_59.637681	lost	False	3	3	0
UC115_V2	NODE_6074_length_266_cov_0.783069	lost	False	3	3	-1
UC115_V2	NODE_8613_length_149_cov_72.486111	lost	False	3	3	0
UC115_V2	NODE_968_length_1225_cov_1.993031	lost	False	3	3	0
UC115_V2	NODE_7725_length_241_cov_1.469512	lost	False	3	3	0
UC115_V2	NODE_8607_length_151_cov_63.932432	lost	False	3	3	0
UC115_V2	NODE_4684_length_326_cov_1.461847	lost	False	3	3	0
UC115_V2	NODE_4937_length_309_cov_1.129310	lost	False	3	3	0
UC115_V2	NODE_8616_length_149_cov_25.916667	lost	False	3	3	0
UC115_V2	NODE_3228_length_471_cov_197.923858	lost	False	3	3	0
UC115_V2	NODE_8522_length_206_cov_106.038760	lost	False	3	3	0
UC115_V2	NODE_2608_length_569_cov_204.774390	lost	False	3	3	0
UC115_V2	NODE_8597_length_152_cov_44.813333	lost	False	3	3	0
UC115_V2	NODE_6812_length_255_cov_0.831461	lost	False	3	3	-1
UC115_V2	NODE_2716_length_551_cov_2.143460	lost	False	3	3	0
UC115_V2	NODE_3901_length_391_cov_1.738854	lost	False	3	3	0
UC115_V2	NODE_4982_length_306_cov_0.768559	lost	False	3	3	0
UC115_V2	NODE_8606_length_151_cov_74.972973	lost	False	3	3	0
UC115_V2	NODE_8584_length_153_cov_204.921053	lost	False	3	3	0
UC115_V2	NODE_4529_length_336_cov_147.138996	lost	False	3	3	0
UC115_V2	NODE_8593_length_152_cov_114.680000	lost	False	3	3	0
UC115_V2	NODE_8100_length_235_cov_1.405063	lost	False	3	3	-1
UC115_V2	NODE_8587_length_153_cov_60.078947	lost	False	3	3	0
UC115_V2	NODE_7038_length_252_cov_0.765714	lost	False	3	3	-1
UC115_V2	NODE_3177_length_477_cov_2.002500	lost	False	3	3	0
UC115_V2	NODE_8604_length_151_cov_113.500000	lost	False	3	3	0
UC115_V2	NODE_8424_length_230_cov_0.967320	lost	False	3	3	0
UC115_V2	NODE_8890_length_81_cov_150.750000	lost	False	3	3	0
UC115_V2	NODE_8934_length_79_cov_253.000000	lost	False	3	3	0
UC115_V2	NODE_8537_length_188_cov_93.675676	lost	False	3	3	0
UC115_V2	NODE_83_length_8692_cov_135.061985	lost	False	2	2	3
UC115_V2	NODE_8590_length_153_cov_31.736842	lost	False	3	3	0
UC115_V2	NODE_5434_length_284_cov_2.144928	lost	False	3	3	0
UC115_V2	NODE_5432_length_284_cov_123.719807	lost	False	3	3	0
UC115_V2	NODE_6927_length_253_cov_1.613636	lost	False	3	3	0
UC115_V2	NODE_2192_length_666_cov_1.884550	lost	False	3	3	0
UC115_V2	NODE_3090_length_491_cov_101.806763	lost	False	2	2	3
UC115_V2	NODE_4727_length_323_cov_0.902439	lost	False	3	3	-1
UC115_V2	NODE_3903_length_391_cov_1.178344	lost	False	3	3	0
UC115_V2	NODE_2856_length_528_cov_0.984479	lost	False	3	3	0
UC115_V2	NODE_6569_length_258_cov_2.038674	lost	False	3	3	0
UC115_V2	NODE_4931_length_309_cov_1.594828	lost	False	3	3	-1
UC115_V2	NODE_8654_length_134_cov_31.491228	lost	False	3	3	0
UC115_V2	NODE_8610_length_150_cov_79.684932	lost	False	3	3	0
UC115_V2	NODE_8621_length_147_cov_79.785714	lost	False	3	3	0
UC115_V2	NODE_8588_length_153_cov_38.184211	lost	False	3	3	0
UC115_V2	NODE_7815_length_240_cov_0.907975	lost	False	3	3	-1
UC115_V2	NODE_8674_length_123_cov_123.500000	lost	False	3	3	0
UC115_V2	NODE_3159_length_480_cov_208.451613	lost	False	3	3	0
UC115_V2	NODE_7122_length_250_cov_1.184971	lost	False	3	3	0
UC115_V2	NODE_7975_length_237_cov_0.925000	lost	False	3	3	0
UC115_V2	NODE_2720_length_551_cov_1.092827	lost	False	3	3	0
UC115_V2	NODE_8540_length_187_cov_126.018182	lost	False	3	3	0
UC115_V2	NODE_8671_length_124_cov_47.297872	lost	False	3	3	0
UC115_V2	NODE_8294_length_232_cov_0.954839	lost	False	3	3	0
UC115_V2	NODE_8620_length_148_cov_71.704225	lost	False	3	3	0
UC115_V2	NODE_1912_length_738_cov_40.630862	lost	False	3	3	0
UC115_V2	NODE_3922_length_389_cov_1.660256	lost	False	3	3	0
UC115_V2	NODE_8504_length_229_cov_0.888158	lost	False	3	3	0
UC115_V2	NODE_5658_length_275_cov_160.207071	lost	False	3	3	0
UC115_V2	NODE_1983_length_717_cov_137.251563	lost	False	3	3	0
UC115_V2	NODE_4634_length_330_cov_0.782609	lost	False	3	3	0
UC115_V2	NODE_3168_length_479_cov_1.467662	lost	False	3	3	0
UC115_V2	NODE_3796_length_403_cov_363.923313	lost	False	3	3	0
UC115_V2	NODE_7105_length_250_cov_1.710983	lost	False	3	3	0
UC115_V2	NODE_4414_length_346_cov_1.501859	lost	False	3	3	0
UC115_V2	NODE_8599_length_152_cov_34.586667	lost	False	3	3	0
UC115_V2	NODE_4335_length_352_cov_158.756364	lost	False	3	3	0
UC115_V2	NODE_579_length_1697_cov_2.179630	lost	False	3	3	0
UC115_V2	NODE_8603_length_151_cov_142.432432	lost	False	3	3	0
UC115_V2	NODE_3069_length_495_cov_2.227273	lost	False	3	3	0
UC115_V2	NODE_6381_length_261_cov_0.804348	lost	False	3	3	0
UC115_V2	NODE_7072_length_251_cov_0.850575	lost	False	3	3	-1
UC115_V2	NODE_8171_length_234_cov_1.337580	lost	False	3	3	-1
UC115_V2	NODE_8524_length_203_cov_150.865079	lost	False	3	3	0
UC115_V2	NODE_6773_length_256_cov_0.776536	lost	False	3	3	0
UC115_V2	NODE_8628_length_146_cov_62.579710	lost	False	3	3	0
UC115_V2	NODE_7205_length_249_cov_0.860465	lost	False	3	3	0
UC115_V2	NODE_667_length_1588_cov_1550.324289	lost	False	2	2	3
UC115_V2	NODE_3919_length_389_cov_7.096154	lost	False	3	3	0
UC115_V2	NODE_8614_length_149_cov_57.375000	lost	False	3	3	0
UC115_V2	NODE_8527_length_201_cov_129.064516	lost	False	3	3	0
UC115_V2	NODE_8602_length_151_cov_209.945946	lost	False	3	3	0
UC115_V2	NODE_8555_length_166_cov_123.258427	lost	False	3	3	0
UC115_V2	NODE_1112_length_1116_cov_109.095284	lost	False	3	3	0
UC115_V2	NODE_7202_length_249_cov_0.860465	lost	False	3	3	-1
UC115_V2	NODE_8521_length_209_cov_170.984848	lost	False	3	3	0
UC115_V2	NODE_8515_length_217_cov_221.778571	lost	False	3	3	0
UC115_V2	NODE_8586_length_153_cov_135.750000	lost	False	3	3	0
UC115_V2	NODE_8615_length_149_cov_32.486111	lost	False	3	3	0
UC115_V2	NODE_1040_length_1168_cov_2.034830	lost	False	3	3	0
UC115_V2	NODE_8623_length_147_cov_47.285714	lost	False	3	3	0
UC115_V2	NODE_4580_length_333_cov_188.437500	lost	False	3	3	0
UC139_V2	NODE_23597_length_495_cov_1.239234	lost	False	3	3	-1
UC139_V2	NODE_26671_length_464_cov_2.286822	lost	False	3	3	0
UC139_V2	NODE_92393_length_242_cov_1.484848	lost	False	3	3	0
UC139_V2	NODE_27220_length_459_cov_2.049738	lost	False	3	3	0
UC139_V2	NODE_42479_length_359_cov_1.312057	lost	False	3	3	0
UC139_V2	NODE_55796_length_305_cov_2.451754	lost	False	3	3	0
UC139_V2	NODE_45753_length_344_cov_1.704120	lost	False	3	3	0
UC139_V2	NODE_21348_length_521_cov_2.162162	lost	False	3	3	0
UC139_V2	NODE_75526_length_262_cov_0.800000	lost	False	3	3	0
UC139_V2	NODE_18422_length_562_cov_1.068041	lost	False	3	3	0
UC139_V2	NODE_1067_length_2564_cov_2.696421	lost	False	2	2	3
UC139_V2	NODE_70677_length_267_cov_1.168421	lost	False	3	3	0
UC139_V2	NODE_6141_length_982_cov_2.213260	lost	False	3	3	-1
UC139_V2	NODE_14752_length_629_cov_1.695652	lost	False	3	3	0
UC139_V2	NODE_94616_length_240_cov_0.907975	lost	False	3	3	-1
UC139_V2	NODE_46949_length_339_cov_1.194656	lost	False	3	3	0
UC139_V2	NODE_76583_length_260_cov_2.426230	lost	False	3	3	0
UC139_V2	NODE_27181_length_460_cov_0.966057	lost	False	3	3	0
UC139_V2	NODE_276_length_7206_cov_4.457287	lost	False	3	3	0
UC139_V2	NODE_10993_length_732_cov_2.290076	lost	False	3	3	0
UC139_V2	NODE_62107_length_286_cov_1.540670	lost	False	3	3	0
UC139_V2	NODE_13813_length_650_cov_5.621291	lost	False	3	3	0
UC139_V2	NODE_19010_length_552_cov_17.707368	lost	False	3	3	0
UC139_V2	NODE_33900_length_408_cov_1.030211	lost	False	3	3	0
UC139_V2	NODE_62399_length_285_cov_2.230769	lost	False	3	3	0
UC139_V2	NODE_55007_length_308_cov_1.376623	lost	False	3	3	0
UC139_V2	NODE_52695_length_317_cov_0.670833	lost	False	3	3	0
UC139_V2	NODE_85718_length_250_cov_1.092486	lost	False	3	3	0
UC139_V2	NODE_62109_length_286_cov_1.464115	lost	False	3	3	0
UC139_V2	NODE_36674_length_390_cov_2.424920	lost	False	3	3	0
UC139_V2	NODE_8339_length_841_cov_1.594241	lost	False	3	3	-1
UC139_V2	NODE_58662_length_296_cov_1.013699	lost	False	3	3	-1
UC139_V2	NODE_19725_length_542_cov_1.739785	lost	False	3	3	0
UC139_V2	NODE_65299_length_278_cov_1.213930	lost	False	3	3	-1
UC139_V2	NODE_47164_length_338_cov_1.521073	lost	False	3	3	0
UC139_V2	NODE_60438_length_291_cov_0.873832	lost	False	3	3	-1
UC139_V2	NODE_82648_length_254_cov_0.830508	lost	False	3	3	-1
UC139_V2	NODE_95637_length_238_cov_2.223602	lost	False	3	3	0
UC139_V2	NODE_42595_length_359_cov_0.755319	lost	False	3	3	-1
UC139_V2	NODE_76282_length_261_cov_0.804348	lost	False	3	3	0
UC139_V2	NODE_103151_length_229_cov_1.460526	lost	False	3	3	-1
UC139_V2	NODE_8859_length_815_cov_2.126016	lost	False	3	3	0
UC139_V2	NODE_31436_length_425_cov_1.488506	lost	False	3	3	0
UC139_V2	NODE_99717_length_233_cov_2.910256	lost	False	3	3	0
UC139_V2	NODE_7848_length_868_cov_2.338812	lost	False	3	3	0
UC139_V2	NODE_96745_length_237_cov_1.056250	lost	False	3	3	0
UC139_V2	NODE_36330_length_392_cov_1.841270	lost	False	3	3	0
UC139_V2	NODE_64712_length_279_cov_2.529703	lost	False	3	3	0
UC139_V2	NODE_3738_length_1278_cov_129.697752	lost	False	3	3	0
UC139_V2	NODE_104012_length_152_cov_1.453333	lost	False	3	3	0
UC139_V2	NODE_43174_length_356_cov_1.060932	lost	False	3	3	0
UC139_V2	NODE_17487_length_577_cov_1.302000	lost	False	3	3	0
UC139_V2	NODE_103534_length_229_cov_0.973684	lost	False	3	3	-1
UC139_V2	NODE_58402_length_297_cov_1.009091	lost	False	3	3	-1
UC139_V2	NODE_100879_length_232_cov_1.012903	lost	False	3	3	0
UC139_V2	NODE_85412_length_250_cov_1.890173	lost	False	3	3	0
UC139_V2	NODE_61210_length_288_cov_2.104265	lost	False	3	3	-1
UC139_V2	NODE_68083_length_271_cov_1.144330	lost	False	3	3	0
UC139_V2	NODE_86243_length_250_cov_0.589595	lost	False	3	3	0
UC139_V2	NODE_28823_length_445_cov_1.211957	lost	False	3	3	-1
UC139_V2	NODE_49066_length_330_cov_2.339921	lost	False	3	3	0
UC139_V2	NODE_11080_length_729_cov_1.753067	lost	False	3	3	0
UC139_V2	NODE_90828_length_244_cov_1.305389	lost	False	3	3	-1
UC139_V2	NODE_5188_length_1074_cov_6.388164	lost	False	3	3	0
UC139_V2	NODE_43358_length_355_cov_1.579137	lost	False	3	3	-1
UC139_V2	NODE_100432_length_233_cov_0.903846	lost	False	3	3	0
UC139_V2	NODE_27947_length_452_cov_2.008000	lost	False	3	3	0
UC139_V2	NODE_45929_length_343_cov_2.225564	lost	False	3	3	0
UC139_V2	NODE_94089_length_240_cov_1.687117	lost	False	3	3	0
UC139_V2	NODE_90446_length_245_cov_0.827381	lost	False	3	3	0
UC139_V2	NODE_48814_length_331_cov_2.220472	lost	False	3	3	0
UC139_V2	NODE_85728_length_250_cov_0.988439	lost	False	3	3	0
UC139_V2	NODE_86544_length_249_cov_1.151163	lost	False	3	3	0
UC139_V2	NODE_94186_length_240_cov_1.361963	lost	False	3	3	-1
UC139_V2	NODE_90017_length_245_cov_0.880952	lost	False	3	3	0
UC139_V2	NODE_26249_length_468_cov_2.081841	lost	False	3	3	-1
UC139_V2	NODE_94893_length_239_cov_1.827160	lost	False	3	3	0
UC139_V2	NODE_18237_length_564_cov_2.948665	lost	False	3	3	0
UC139_V2	NODE_51452_length_321_cov_2.028689	lost	False	3	3	0
UC139_V2	NODE_50578_length_324_cov_2.506073	lost	False	3	3	0
UC139_V2	NODE_91582_length_243_cov_1.337349	lost	False	3	3	-1
UC139_V2	NODE_42603_length_358_cov_2.861210	lost	False	3	3	0
UC139_V2	NODE_63098_length_284_cov_0.980676	lost	False	3	3	0
UC139_V2	NODE_63001_length_284_cov_1.086957	lost	False	3	3	0
UC139_V2	NODE_11444_length_717_cov_3.251562	lost	False	3	3	-1
UC139_V2	NODE_86421_length_249_cov_1.290698	lost	False	3	3	0
UC139_V2	NODE_79249_length_257_cov_2.055556	lost	False	3	3	0
UC139_V2	NODE_46503_length_341_cov_1.121212	lost	False	3	3	0
UC139_V2	NODE_100931_length_232_cov_0.954839	lost	False	3	3	0
UC139_V2	NODE_3720_length_1282_cov_1.412448	lost	False	3	3	0
UC139_V2	NODE_44416_length_350_cov_2.168498	lost	False	3	3	-1
UC139_V2	NODE_89866_length_245_cov_1.321429	lost	False	3	3	0
UC139_V2	NODE_12674_length_679_cov_3.612957	lost	False	3	3	0
UC139_V2	NODE_21002_length_525_cov_2.468750	lost	False	3	3	0
UC139_V2	NODE_48799_length_331_cov_2.913386	lost	False	3	3	-1
UC139_V2	NODE_65116_length_278_cov_1.840796	lost	False	3	3	-1
UC139_V2	NODE_47610_length_336_cov_1.992278	lost	False	3	3	0
UC139_V2	NODE_81982_length_254_cov_1.615819	lost	False	3	3	0
UC139_V2	NODE_39204_length_376_cov_0.769231	lost	False	3	3	0
UC139_V2	NODE_93251_length_241_cov_1.713415	lost	False	3	3	0
UC139_V2	NODE_95849_length_238_cov_1.378882	lost	False	3	3	-1
UC139_V2	NODE_81059_length_255_cov_1.662921	lost	False	2	2	3
UC139_V2	NODE_36716_length_390_cov_1.428115	lost	False	3	3	0
UC139_V2	NODE_52544_length_317_cov_1.233333	lost	False	3	3	-1
UC139_V2	NODE_1819_length_1883_cov_2.215947	lost	False	3	3	0
UC139_V2	NODE_90249_length_245_cov_0.880952	lost	False	3	3	-1
UC139_V2	NODE_103905_length_189_cov_2.294643	lost	False	3	3	-1
UC139_V2	NODE_96755_length_237_cov_0.956250	lost	False	3	3	0
UC139_V2	NODE_71545_length_266_cov_1.328042	lost	False	3	3	-1
UC139_V2	NODE_59454_length_293_cov_1.712963	lost	False	3	3	0
UC139_V2	NODE_37598_length_384_cov_2.364821	lost	False	3	3	0
UC139_V2	NODE_103829_length_226_cov_0.744966	lost	False	3	3	0
UC139_V2	NODE_1055_length_2578_cov_3.572571	lost	False	3	3	0
UC139_V2	NODE_26807_length_463_cov_1.725389	lost	False	3	3	0
UC139_V2	NODE_58708_length_296_cov_0.908676	lost	False	3	3	0
UC139_V2	NODE_29605_length_439_cov_0.953039	lost	False	3	3	0
UC139_V2	NODE_39397_length_374_cov_2.235690	lost	False	3	3	0
UC139_V2	NODE_103836_length_221_cov_0.854167	lost	False	3	3	0
UC139_V2	NODE_2702_length_1524_cov_3.201106	lost	False	2	2	3
UC139_V2	NODE_31733_length_423_cov_1.277457	lost	False	3	3	0
UC139_V2	NODE_47131_length_338_cov_1.800766	lost	False	3	3	0
UC139_V2	NODE_34145_length_406_cov_1.574468	lost	False	3	3	0
UC139_V2	NODE_80072_length_257_cov_0.711111	lost	False	3	3	0
UC139_V2	NODE_47853_length_335_cov_1.810078	lost	False	3	3	0
UC139_V2	NODE_15273_length_618_cov_1.367837	lost	False	3	3	0
UC139_V2	NODE_92551_length_242_cov_1.193939	lost	False	3	3	0
UC139_V2	NODE_63522_length_283_cov_0.718447	lost	False	3	3	0
UC139_V2	NODE_59710_length_293_cov_0.680556	lost	False	3	3	0
UC139_V2	NODE_4876_length_1112_cov_2.231884	lost	False	3	3	0
UC139_V2	NODE_41982_length_361_cov_1.830986	lost	False	3	3	0
UC139_V2	NODE_93608_length_241_cov_0.902439	lost	False	3	3	0
UC139_V2	NODE_93207_length_241_cov_1.804878	lost	False	3	3	0
UC139_V2	NODE_20742_length_529_cov_1.243363	lost	False	3	3	0
UC139_V2	NODE_39379_length_375_cov_0.677852	lost	False	3	3	-1
UC139_V2	NODE_44292_length_351_cov_1.197080	lost	False	3	3	-1
UC139_V2	NODE_7946_length_863_cov_1.572519	lost	False	3	3	0
UC139_V2	NODE_78815_length_258_cov_0.817680	lost	False	3	3	0
UC139_V2	NODE_49820_length_327_cov_1.744000	lost	False	3	3	0
UC139_V2	NODE_96397_length_238_cov_0.782609	lost	False	3	3	0
UC139_V2	NODE_63348_length_283_cov_1.436893	lost	False	3	3	0
UC139_V2	NODE_94226_length_240_cov_1.361963	lost	False	3	3	-1
UC139_V2	NODE_40424_length_369_cov_1.520548	lost	False	3	3	-1
UC139_V2	NODE_33955_length_407_cov_1.990909	lost	False	3	3	0
UC139_V2	NODE_28640_length_446_cov_2.504065	lost	False	3	3	0
UC139_V2	NODE_33346_length_411_cov_4.706587	lost	False	3	3	0
UC139_V2	NODE_81870_length_254_cov_2.090395	lost	False	3	3	0
UC139_V2	NODE_62202_length_286_cov_1.416268	lost	False	3	3	0
UC139_V2	NODE_15687_length_610_cov_1.257036	lost	False	3	3	0
UC139_V2	NODE_37566_length_385_cov_0.961039	lost	False	3	3	0
UC139_V2	NODE_103359_length_229_cov_0.973684	lost	False	3	3	0
UC139_V2	NODE_48144_length_334_cov_1.264591	lost	False	3	3	0
UC139_V2	NODE_49579_length_328_cov_1.629482	lost	False	3	3	-1
UC139_V2	NODE_63875_length_282_cov_1.029268	lost	False	3	3	0
UC139_V2	NODE_65921_length_276_cov_1.984925	lost	False	3	3	0
UC139_V2	NODE_95287_length_239_cov_0.913580	lost	False	3	3	0
UC139_V2	NODE_47014_length_339_cov_0.988550	lost	False	3	3	0
UC139_V2	NODE_55901_length_305_cov_1.298246	lost	False	3	3	-1
UC139_V2	NODE_46018_length_343_cov_1.300752	lost	False	3	3	0
UC139_V2	NODE_53131_length_315_cov_1.121849	lost	False	3	3	0
UC139_V2	NODE_22250_length_510_cov_1.323326	lost	False	3	3	0
UC139_V2	NODE_38798_length_378_cov_0.986711	lost	False	3	3	0
UC139_V2	NODE_9937_length_770_cov_8.297258	lost	False	3	3	0
UC139_V2	NODE_41996_length_361_cov_1.661972	lost	False	3	3	0
UC139_V2	NODE_83622_length_252_cov_2.114286	lost	False	3	3	0
UC139_V2	NODE_87712_length_248_cov_0.865497	lost	False	3	3	0
UC139_V2	NODE_16152_length_601_cov_1.175573	lost	False	3	3	0
UC139_V2	NODE_20666_length_530_cov_1.304636	lost	False	3	3	-1
UC139_V2	NODE_48738_length_332_cov_0.937255	lost	False	3	3	0
UC139_V2	NODE_46474_length_341_cov_1.257576	lost	False	3	3	0
UC139_V2	NODE_41790_length_362_cov_2.115789	lost	False	3	3	0
UC139_V2	NODE_1703_length_1948_cov_3.208979	lost	False	3	3	-1
UC139_V2	NODE_39857_length_372_cov_1.491525	lost	False	3	3	0
UC139_V2	NODE_84808_length_251_cov_1.270115	lost	False	3	3	-1
UC139_V2	NODE_43476_length_355_cov_0.913669	lost	False	3	3	0
UC139_V2	NODE_56692_length_302_cov_2.302222	lost	False	3	3	0
UC139_V2	NODE_103984_length_155_cov_37.487179	lost	False	3	3	0
UC139_V2	NODE_97650_length_236_cov_0.930818	lost	False	3	3	-1
UC139_V2	NODE_103857_length_209_cov_3.704545	lost	False	3	3	0
UC139_V2	NODE_103860_length_208_cov_2.511450	lost	False	3	3	0
UC139_V2	NODE_74089_length_263_cov_1.602151	lost	False	3	3	0
UC139_V2	NODE_96433_length_237_cov_2.787500	lost	False	3	3	0
UC139_V2	NODE_97513_length_236_cov_1.389937	lost	False	3	3	0
UC139_V2	NODE_73139_length_264_cov_2.374332	lost	False	3	3	0
UC139_V2	NODE_37887_length_383_cov_0.967320	lost	False	3	3	-1
UC139_V2	NODE_102196_length_230_cov_2.418301	lost	False	3	3	-1
UC139_V2	NODE_15213_length_619_cov_1.826568	lost	False	3	3	0
UC139_V2	NODE_58792_length_295_cov_1.775229	lost	False	3	3	0
UC139_V2	NODE_93145_length_241_cov_2.024390	lost	False	3	3	0
UC139_V2	NODE_42824_length_357_cov_1.992857	lost	False	3	3	0
UC139_V2	NODE_23149_length_499_cov_2.988152	lost	False	3	3	0
UC139_V2	NODE_71637_length_266_cov_1.174603	lost	False	3	3	0
UC139_V2	NODE_25751_length_473_cov_1.376263	lost	False	3	3	0
UC139_V2	NODE_48942_length_331_cov_1.165354	lost	False	3	3	-1
UC139_V2	NODE_13077_length_668_cov_2.927242	lost	False	3	3	0
UC139_V2	NODE_67516_length_272_cov_1.897436	lost	False	3	3	0
UC139_V2	NODE_89375_length_246_cov_0.875740	lost	False	3	3	0
UC139_V2	NODE_43010_length_357_cov_0.992857	lost	False	3	3	0
UC139_V2	NODE_75403_length_262_cov_0.800000	lost	False	3	3	-1
UC139_V2	NODE_104171_length_121_cov_3.159091	lost	False	3	3	0
UC139_V2	NODE_45601_length_345_cov_1.205224	lost	False	3	3	-1
UC139_V2	NODE_45758_length_344_cov_1.662921	lost	False	3	3	0
UC139_V2	NODE_85677_length_250_cov_1.283237	lost	False	3	3	-1
UC139_V2	NODE_64791_length_279_cov_1.678218	lost	False	3	3	0
UC139_V2	NODE_82757_length_253_cov_1.892045	lost	False	3	3	0
UC139_V2	NODE_25693_length_473_cov_2.989899	lost	False	3	3	0
UC139_V2	NODE_94285_length_240_cov_1.134969	lost	False	3	3	0
UC139_V2	NODE_99211_length_234_cov_1.242038	lost	False	3	3	-1
UC139_V2	NODE_58432_length_297_cov_0.977273	lost	False	3	3	0
UC139_V2	NODE_35433_length_398_cov_1.183801	lost	False	3	3	-1
UC139_V2	NODE_98510_length_235_cov_0.936709	lost	False	3	3	-1
UC139_V2	NODE_30060_length_435_cov_1.363128	lost	False	3	3	0
UC139_V2	NODE_6069_length_988_cov_0.980241	lost	False	3	3	0
UC139_V2	NODE_26282_length_468_cov_1.521739	lost	False	3	3	0
UC139_V2	NODE_61934_length_287_cov_1.000000	lost	False	3	3	0
UC139_V2	NODE_2677_length_1535_cov_6.648834	lost	False	3	3	0
UC139_V2	NODE_5973_length_995_cov_1.994553	lost	False	3	3	0
UC139_V2	NODE_17611_length_574_cov_2.287726	lost	False	3	3	0
UC139_V2	NODE_397_length_5296_cov_14.532477	lost	False	3	3	0
UC139_V2	NODE_47973_length_335_cov_1.015504	lost	False	3	3	0
UC139_V2	NODE_64288_length_281_cov_0.725490	lost	False	3	3	-1
UC139_V2	NODE_20965_length_526_cov_1.398664	lost	False	3	3	-1
UC139_V2	NODE_99790_length_233_cov_1.897436	lost	False	3	3	-1
UC139_V2	NODE_57901_length_298_cov_2.330317	lost	False	3	3	0
UC139_V2	NODE_9005_length_810_cov_1.312415	lost	False	3	3	-1
UC139_V2	NODE_93190_length_241_cov_1.804878	lost	False	3	3	0
UC139_V2	NODE_3032_length_1427_cov_3.506667	lost	False	3	3	0
UC139_V2	NODE_76123_length_261_cov_0.804348	lost	False	3	3	-1
UC139_V2	NODE_64753_length_279_cov_1.831683	lost	False	3	3	-1
UC139_V2	NODE_79189_length_258_cov_0.685083	lost	False	3	3	0
UC139_V2	NODE_91091_length_244_cov_0.886228	lost	False	3	3	0
UC139_V2	NODE_93731_length_241_cov_0.902439	lost	False	3	3	-1
UC139_V2	NODE_33799_length_408_cov_2.181269	lost	False	3	3	0
UC139_V2	NODE_76559_length_260_cov_87.808743	lost	False	3	3	0
UC139_V2	NODE_100827_length_232_cov_1.400000	lost	False	3	3	-1
UC139_V2	NODE_42615_length_358_cov_2.007117	lost	False	3	3	-1
UC139_V2	NODE_72980_length_265_cov_0.787234	lost	False	3	3	0
UC139_V2	NODE_39573_length_373_cov_4.000000	lost	False	3	3	0
UC139_V2	NODE_89244_length_246_cov_0.875740	lost	False	3	3	-1
UC139_V2	NODE_2038_length_1780_cov_3.091603	lost	False	3	3	-1
UC139_V2	NODE_95201_length_239_cov_0.913580	lost	False	3	3	-1
UC139_V2	NODE_47101_length_338_cov_2.777778	lost	False	3	3	-1
UC139_V2	NODE_1167_length_2422_cov_5.191045	lost	False	3	3	0
UC139_V2	NODE_60835_length_289_cov_2.452830	lost	False	3	3	0
UC139_V2	NODE_1405_length_2173_cov_3.712309	lost	False	3	3	0
UC139_V2	NODE_86292_length_249_cov_2.029070	lost	False	3	3	0
UC139_V2	NODE_63516_length_283_cov_0.762136	lost	False	3	3	0
UC139_V2	NODE_94741_length_240_cov_0.809816	lost	False	3	3	0
UC139_V2	NODE_53221_length_315_cov_0.882353	lost	False	3	3	-1
UC139_V2	NODE_48367_length_333_cov_1.445312	lost	False	3	3	-1
UC139_V2	NODE_91525_length_243_cov_1.765060	lost	False	3	3	-1
UC139_V2	NODE_58535_length_296_cov_1.680365	lost	False	3	3	0
UC139_V2	NODE_29149_length_442_cov_1.715068	lost	False	3	3	-1
UC139_V2	NODE_30740_length_430_cov_1.337110	lost	False	3	3	-1
UC139_V2	NODE_104000_length_153_cov_26.578947	lost	False	3	3	0
UC139_V2	NODE_8721_length_823_cov_1.091153	lost	False	3	3	-1
UC139_V2	NODE_92769_length_242_cov_0.896970	lost	False	3	3	0
UC139_V2	NODE_31366_length_426_cov_1.037249	lost	False	3	3	0
UC139_V2	NODE_57331_length_300_cov_1.910314	lost	False	3	3	0
UC139_V2	NODE_33601_length_410_cov_0.888889	lost	False	3	3	0
UC139_V2	NODE_34988_length_401_cov_0.817901	lost	False	3	3	0
UC139_V2	NODE_61266_length_288_cov_1.753555	lost	False	3	3	-1
UC139_V2	NODE_66934_length_274_cov_1.126904	lost	False	3	3	0
UC139_V2	NODE_93092_length_241_cov_14.506098	lost	False	3	3	0
UC139_V2	NODE_75561_length_262_cov_0.800000	lost	False	3	3	-1
UC139_V2	NODE_89956_length_245_cov_1.178571	lost	False	3	3	0
UC139_V2	NODE_57328_length_300_cov_1.937220	lost	False	3	3	0
UC139_V2	NODE_90696_length_244_cov_1.491018	lost	False	3	3	-1
UC139_V2	NODE_41069_length_366_cov_1.235294	lost	False	3	3	0
UC139_V2	NODE_67297_length_273_cov_1.132653	lost	False	3	3	0
UC139_V2	NODE_44408_length_350_cov_2.380952	lost	False	3	3	0
UC139_V2	NODE_100871_length_232_cov_1.070968	lost	False	3	3	0
UC139_V2	NODE_11321_length_721_cov_2.149068	lost	False	3	3	0
UC139_V2	NODE_68669_length_269_cov_1.927083	lost	False	3	3	0
UC139_V2	NODE_89021_length_246_cov_1.313609	lost	False	3	3	0
UC139_V2	NODE_11214_length_724_cov_2.618238	lost	False	3	3	0
UC139_V2	NODE_13552_length_657_cov_1.075862	lost	False	3	3	0
UC139_V2	NODE_45437_length_346_cov_0.951673	lost	False	3	3	0
UC139_V2	NODE_27111_length_460_cov_1.859008	lost	False	3	3	0
UC139_V2	NODE_53960_length_312_cov_1.046809	lost	False	3	3	0
UC139_V2	NODE_39890_length_372_cov_1.193220	lost	False	3	3	0
UC139_V2	NODE_36995_length_388_cov_113.871383	lost	False	3	3	0
UC139_V2	NODE_72925_length_265_cov_0.787234	lost	False	3	3	0
UC139_V2	NODE_8135_length_853_cov_1.106959	lost	False	3	3	0
UC139_V2	NODE_3469_length_1325_cov_2.300481	lost	False	3	3	0
UC139_V2	NODE_77596_length_259_cov_1.543956	lost	False	3	3	0
UC139_V2	NODE_79444_length_257_cov_1.233333	lost	False	3	3	0
UC139_V2	NODE_43488_length_355_cov_0.809353	lost	False	3	3	0
UC139_V2	NODE_42890_length_357_cov_1.475000	lost	False	3	3	0
UC139_V2	NODE_49953_length_327_cov_0.952000	lost	False	3	3	0
UC139_V2	NODE_85697_length_250_cov_1.219653	lost	False	3	3	0
UC139_V2	NODE_63438_length_283_cov_1.077670	lost	False	3	3	0
UC139_V2	NODE_90698_length_244_cov_1.485030	lost	False	3	3	0
UC139_V2	NODE_74481_length_263_cov_0.795699	lost	False	3	3	0
UC139_V2	NODE_71740_length_266_cov_0.783069	lost	False	3	3	-1
UC139_V2	NODE_70059_length_268_cov_0.774869	lost	False	3	3	-1
UC139_V2	NODE_40482_length_369_cov_1.195205	lost	False	3	3	0
UC139_V2	NODE_28870_length_444_cov_8.604905	lost	False	3	3	0
UC139_V2	NODE_68233_length_270_cov_2.243523	lost	False	3	3	0
UC139_V2	NODE_43794_length_353_cov_1.855072	lost	False	3	3	0
UC139_V2	NODE_23427_length_496_cov_2.279236	lost	False	3	3	0
UC139_V2	NODE_34253_length_405_cov_3.420732	lost	False	3	3	0
UC139_V2	NODE_87176_length_248_cov_1.730994	lost	False	3	3	0
UC139_V2	NODE_37333_length_386_cov_1.621359	lost	False	3	3	0
UC139_V2	NODE_51004_length_323_cov_1.203252	lost	False	3	3	0
UC139_V2	NODE_90029_length_245_cov_0.880952	lost	False	3	3	-1
UC139_V2	NODE_95976_length_238_cov_0.919255	lost	False	3	3	-1
UC139_V2	NODE_3739_length_1278_cov_4.132390	lost	False	3	3	0
UC139_V2	NODE_16046_length_603_cov_0.851711	lost	False	3	3	0
UC139_V2	NODE_89971_length_245_cov_1.059524	lost	False	3	3	0
UC139_V2	NODE_11828_length_705_cov_1.581210	lost	False	3	3	0
UC139_V2	NODE_24232_length_488_cov_1.296837	lost	False	3	3	0
UC139_V2	NODE_81923_length_254_cov_1.672316	lost	False	3	3	-1
UC139_V2	NODE_82904_length_253_cov_1.261364	lost	False	3	3	-1
UC139_V2	NODE_6969_length_921_cov_4.060427	lost	False	3	3	0
UC139_V2	NODE_101951_length_231_cov_0.961039	lost	False	3	3	0
UC139_V2	NODE_103903_length_189_cov_5.767857	lost	False	3	3	0
UC139_V2	NODE_91185_length_244_cov_0.886228	lost	False	3	3	-1
UC139_V2	NODE_16840_length_588_cov_1.477495	lost	False	3	3	0
UC139_V2	NODE_43657_length_354_cov_1.212996	lost	False	3	3	0
UC139_V2	NODE_53332_length_314_cov_1.561181	lost	False	3	3	0
UC139_V2	NODE_6687_length_941_cov_1.863426	lost	False	3	3	0
UC139_V2	NODE_34128_length_406_cov_1.753799	lost	False	3	3	0
UC139_V2	NODE_75929_length_261_cov_1.516304	lost	False	3	3	0
UC139_V2	NODE_30549_length_432_cov_0.766197	lost	False	3	3	0
UC139_V2	NODE_64662_length_280_cov_0.852217	lost	False	3	3	-1
UC139_V2	NODE_42013_length_361_cov_1.563380	lost	False	3	3	-1
UC139_V2	NODE_46860_length_339_cov_1.977099	lost	False	3	3	0
UC139_V2	NODE_38596_length_379_cov_1.221854	lost	False	3	3	0
UC139_V2	NODE_79162_length_258_cov_0.790055	lost	False	3	3	0
UC139_V2	NODE_99473_length_234_cov_0.942675	lost	False	3	3	-1
UC139_V2	NODE_91384_length_243_cov_2.674699	lost	False	3	3	0
UC139_V2	NODE_73061_length_265_cov_0.787234	lost	False	3	3	0
UC139_V2	NODE_18451_length_561_cov_1.892562	lost	False	3	3	0
UC139_V2	NODE_104008_length_152_cov_21.106667	lost	False	3	3	0
UC139_V2	NODE_54208_length_311_cov_1.123932	lost	False	3	3	0
UC139_V2	NODE_50862_length_323_cov_4.817073	lost	False	3	3	0
UC139_V2	NODE_71008_length_267_cov_0.778947	lost	False	3	3	-1
UC139_V2	NODE_67363_length_273_cov_1.122449	lost	False	3	3	0
UC139_V2	NODE_56542_length_303_cov_1.137168	lost	False	3	3	0
UC139_V2	NODE_82276_length_254_cov_0.836158	lost	False	3	3	0
UC139_V2	NODE_53999_length_312_cov_0.944681	lost	False	3	3	0
UC139_V2	NODE_13656_length_654_cov_1.937608	lost	False	3	3	0
UC139_V2	NODE_37908_length_383_cov_0.950980	lost	False	3	3	0
UC139_V2	NODE_53945_length_312_cov_1.187234	lost	False	3	3	0
UC139_V2	NODE_103958_length_164_cov_12.689655	lost	False	3	3	0
UC139_V2	NODE_24036_length_490_cov_1.791768	lost	False	3	3	0
UC139_V2	NODE_19082_length_552_cov_1.031579	lost	False	3	3	0
UC139_V2	NODE_76620_length_260_cov_2.016393	lost	False	3	3	-1
UC139_V2	NODE_11508_length_715_cov_1.241379	lost	False	3	3	0
UC139_V2	NODE_35679_length_396_cov_2.416928	lost	False	3	3	0
UC139_V2	NODE_353_length_5834_cov_5.270106	lost	False	3	3	0
UC139_V2	NODE_34545_length_404_cov_0.883792	lost	False	3	3	0
UC139_V2	NODE_11405_length_719_cov_1.042056	lost	False	3	3	-1
UC139_V2	NODE_52458_length_317_cov_1.820833	lost	False	3	3	0
UC139_V2	NODE_104022_length_149_cov_109.361111	lost	False	3	3	0
UC139_V2	NODE_57395_length_300_cov_1.493274	lost	False	3	3	0
UC139_V2	NODE_99885_length_233_cov_1.423077	lost	False	3	3	-1
UC139_V2	NODE_76702_length_260_cov_1.617486	lost	False	3	3	0
UC139_V2	NODE_23921_length_491_cov_2.270531	lost	False	3	3	0
UC139_V2	NODE_77690_length_259_cov_1.219780	lost	False	3	3	-1
UC139_V2	NODE_48081_length_334_cov_1.727626	lost	False	3	3	0
UC139_V2	NODE_773_length_3177_cov_5.543548	lost	False	3	3	0
UC139_V2	NODE_75857_length_261_cov_1.608696	lost	False	3	3	0
UC139_V2	NODE_56679_length_302_cov_3.675556	lost	False	3	3	0
UC139_V2	NODE_33822_length_408_cov_1.580060	lost	False	3	3	-1
UC139_V2	NODE_57842_length_299_cov_0.981982	lost	False	3	3	0
UC139_V2	NODE_29782_length_437_cov_1.536111	lost	False	3	3	0
UC139_V2	NODE_93448_length_241_cov_1.201220	lost	False	3	3	0
UC139_V2	NODE_54598_length_310_cov_0.536481	lost	False	3	3	-1
UC139_V2	NODE_99310_length_234_cov_0.942675	lost	False	3	3	-1
UC139_V2	NODE_94457_length_240_cov_0.907975	lost	False	3	3	0
UC139_V2	NODE_67759_length_272_cov_0.912821	lost	False	3	3	0
UC139_V2	NODE_27743_length_454_cov_3.023873	lost	False	3	3	0
UC139_V2	NODE_62170_length_286_cov_1.416268	lost	False	3	3	0
UC139_V2	NODE_23515_length_496_cov_0.653938	lost	False	3	3	0
UC139_V2	NODE_39241_length_375_cov_1.986577	lost	False	3	3	-1
UC139_V2	NODE_102218_length_230_cov_1.934641	lost	False	3	3	0
UC139_V2	NODE_26822_length_463_cov_1.533679	lost	False	3	3	0
UC139_V2	NODE_56781_length_302_cov_1.417778	lost	False	3	3	0
UC139_V2	NODE_54792_length_309_cov_0.956897	lost	False	3	3	0
UC139_V2	NODE_103851_length_211_cov_3.358209	lost	False	3	3	0
UC139_V2	NODE_95535_length_239_cov_0.827160	lost	False	3	3	0
UC139_V2	NODE_65890_length_276_cov_3.025126	lost	False	3	3	0
UC139_V2	NODE_28148_length_450_cov_19.337802	lost	False	3	3	0
UC139_V2	NODE_44458_length_350_cov_1.586081	lost	False	3	3	0
UC139_V2	NODE_373_length_5540_cov_4.691928	lost	False	3	3	0
UC139_V2	NODE_45836_length_344_cov_1.108614	lost	False	3	3	0
UC139_V2	NODE_103999_length_153_cov_64.289474	lost	False	3	3	0
UC139_V2	NODE_44608_length_350_cov_0.813187	lost	False	3	3	-1
UC139_V2	NODE_50040_length_326_cov_3.566265	lost	False	3	3	-1
UC139_V2	NODE_38582_length_379_cov_1.225166	lost	False	3	3	0
UC139_V2	NODE_53311_length_314_cov_1.658228	lost	False	3	3	-1
UC139_V2	NODE_47247_length_338_cov_1.134100	lost	False	3	3	0
UC139_V2	NODE_11545_length_714_cov_1.045526	lost	False	3	3	0
UC139_V2	NODE_27850_length_453_cov_2.478723	lost	False	3	3	0
UC139_V2	NODE_87873_length_248_cov_0.847953	lost	False	3	3	-1
UC139_V2	NODE_36657_length_391_cov_0.818471	lost	False	3	3	0
UC139_V2	NODE_65196_length_278_cov_1.472637	lost	False	3	3	0
UC139_V2	NODE_86244_length_249_cov_24.244186	lost	False	3	3	0
UC139_V2	NODE_65919_length_276_cov_2.090452	lost	False	3	3	0
UC139_V2	NODE_12458_length_685_cov_1.853618	lost	False	3	3	0
UC139_V2	NODE_33103_length_413_cov_1.351190	lost	False	3	3	0
UC139_V2	NODE_69557_length_268_cov_2.324607	lost	False	3	3	0
UC139_V2	NODE_72676_length_265_cov_0.787234	lost	False	3	3	-1
UC139_V2	NODE_89720_length_245_cov_1.761905	lost	False	3	3	0
UC139_V2	NODE_10173_length_762_cov_1.175182	lost	False	3	3	-1
UC139_V2	NODE_85410_length_250_cov_1.942197	lost	False	3	3	0
UC139_V2	NODE_96335_length_238_cov_0.919255	lost	False	3	3	0
UC139_V2	NODE_36623_length_391_cov_0.942675	lost	False	3	3	0
UC139_V2	NODE_93053_length_242_cov_0.781818	lost	False	3	3	0
UC139_V2	NODE_60812_length_290_cov_0.661972	lost	False	3	3	0
UC139_V2	NODE_51166_length_322_cov_2.416327	lost	False	3	3	0
UC139_V2	NODE_22352_length_509_cov_1.085648	lost	False	3	3	0
UC139_V2	NODE_1356_length_2217_cov_3.280374	lost	False	3	3	0
UC139_V2	NODE_21872_length_515_cov_0.817352	lost	False	3	3	0
UC139_V2	NODE_91541_length_243_cov_1.620482	lost	False	3	3	0
UC139_V2	NODE_51694_length_320_cov_2.131687	lost	False	3	3	0
UC139_V2	NODE_2366_length_1646_cov_2.996813	lost	False	3	3	0
UC139_V2	NODE_56432_length_303_cov_1.637168	lost	False	3	3	-1
UC139_V2	NODE_12826_length_675_cov_2.408027	lost	False	3	3	0
UC139_V2	NODE_34582_length_403_cov_1.815951	lost	False	3	3	-1
UC139_V2	NODE_1531_length_2067_cov_11.328141	lost	False	3	3	0
UC139_V2	NODE_53055_length_315_cov_1.554622	lost	False	3	3	-1
UC139_V2	NODE_103834_length_223_cov_0.828767	lost	False	3	3	0
UC139_V2	NODE_90529_length_244_cov_3.293413	lost	False	3	3	0
UC139_V2	NODE_67040_length_274_cov_0.710660	lost	False	3	3	0
UC139_V2	NODE_5639_length_1024_cov_7.035903	lost	False	3	3	0
UC139_V2	NODE_85777_length_250_cov_0.855491	lost	False	3	3	0
UC139_V2	NODE_103846_length_214_cov_2.700730	lost	False	3	3	0
UC139_V2	NODE_40374_length_369_cov_2.534247	lost	False	3	3	-1
UC139_V2	NODE_53204_length_315_cov_0.932773	lost	False	3	3	-1
UC139_V2	NODE_79043_length_258_cov_0.817680	lost	False	3	3	0
UC139_V2	NODE_104006_length_152_cov_27.746667	lost	False	3	3	0
UC139_V2	NODE_85534_length_250_cov_1.352601	lost	False	3	3	-1
UC139_V2	NODE_9227_length_799_cov_2.451524	lost	False	3	3	0
UC139_V2	NODE_90642_length_244_cov_1.772455	lost	False	3	3	0
UC139_V2	NODE_22931_length_502_cov_1.277647	lost	False	3	3	0
UC139_V2	NODE_42349_length_360_cov_0.872792	lost	False	3	3	0
UC139_V2	NODE_83583_length_252_cov_2.708571	lost	False	3	3	0
UC139_V2	NODE_42807_length_357_cov_2.535714	lost	False	3	3	0
UC139_V2	NODE_77058_length_260_cov_0.808743	lost	False	3	3	-1
UC139_V2	NODE_67651_length_272_cov_1.241026	lost	False	3	3	0
UC139_V2	NODE_23403_length_497_cov_1.230952	lost	False	3	3	0
UC139_V2	NODE_58494_length_296_cov_2.031963	lost	False	3	3	0
UC139_V2	NODE_73120_length_264_cov_3.165775	lost	False	3	3	-1
UC139_V2	NODE_72203_length_266_cov_0.777778	lost	False	3	3	0
UC139_V2	NODE_6081_length_986_cov_4.448845	lost	False	3	3	0
UC139_V2	NODE_9115_length_804_cov_2.156809	lost	False	3	3	0
UC139_V2	NODE_62021_length_286_cov_2.239234	lost	False	3	3	0
UC139_V2	NODE_14261_length_640_cov_1.296625	lost	False	3	3	-1
UC139_V2	NODE_103848_length_214_cov_0.978102	lost	False	3	3	0
UC139_V2	NODE_38327_length_380_cov_1.891089	lost	False	3	3	0
UC139_V2	NODE_80439_length_256_cov_1.005587	lost	False	3	3	0
UC139_V2	NODE_61588_length_288_cov_0.672986	lost	False	3	3	0
UC139_V2	NODE_45476_length_346_cov_0.825279	lost	False	3	3	0
UC139_V2	NODE_8863_length_815_cov_1.895664	lost	False	3	3	-1
UC139_V2	NODE_98078_length_235_cov_2.341772	lost	False	3	3	-1
UC139_V2	NODE_96307_length_238_cov_0.919255	lost	False	3	3	0
UC139_V2	NODE_15433_length_615_cov_0.918216	lost	False	3	3	0
UC139_V2	NODE_10346_length_755_cov_2.820059	lost	False	3	3	0
UC139_V2	NODE_48621_length_332_cov_1.450980	lost	False	3	3	0
UC139_V2	NODE_71436_length_266_cov_1.613757	lost	False	3	3	0
UC139_V2	NODE_85424_length_250_cov_1.710983	lost	False	3	3	-1
UC139_V2	NODE_94996_length_239_cov_1.370370	lost	False	3	3	-1
UC139_V2	NODE_5501_length_1039_cov_1.760915	lost	False	3	3	-1
UC139_V2	NODE_852_length_2968_cov_2.904531	lost	False	2	2	3
UC139_V2	NODE_8026_length_858_cov_2.843790	lost	False	3	3	0
UC139_V2	NODE_30199_length_434_cov_1.450980	lost	False	3	3	0
UC139_V2	NODE_74028_length_263_cov_2.768817	lost	False	3	3	0
UC139_V2	NODE_102852_length_230_cov_0.967320	lost	False	3	3	0
UC139_V2	NODE_918_length_2824_cov_3.443757	lost	False	3	3	0
UC139_V2	NODE_20934_length_526_cov_1.977728	lost	False	3	3	-1
UC139_V2	NODE_54394_length_310_cov_1.587983	lost	False	3	3	0
UC139_V2	NODE_55196_length_308_cov_0.597403	lost	False	3	3	0
UC139_V2	NODE_97249_length_236_cov_2.534591	lost	False	3	3	0
UC139_V2	NODE_62101_length_286_cov_1.665072	lost	False	3	3	-1
UC139_V2	NODE_37911_length_383_cov_0.911765	lost	False	3	3	0
UC139_V2	NODE_1078_length_2547_cov_8.570040	lost	False	3	3	0
UC139_V2	NODE_21308_length_522_cov_1.328090	lost	False	3	3	0
UC139_V2	NODE_16111_length_601_cov_2.477099	lost	False	3	3	0
UC139_V2	NODE_68820_length_269_cov_1.442708	lost	False	3	3	-1
UC139_V2	NODE_410_length_5140_cov_2.913293	lost	False	3	3	0
UC139_V2	NODE_16410_length_595_cov_2.403475	lost	False	3	3	0
UC139_V2	NODE_996_length_2673_cov_8.333590	lost	False	3	3	0
UC139_V2	NODE_51529_length_321_cov_1.225410	lost	False	3	3	0
UC139_V2	NODE_27937_length_452_cov_3.738667	lost	False	3	3	0
UC139_V2	NODE_14436_length_635_cov_33.865591	lost	False	3	3	0
UC139_V2	NODE_59786_length_292_cov_1.720930	lost	False	3	3	0
UC139_V2	NODE_79976_length_257_cov_0.822222	lost	False	3	3	0
UC139_V2	NODE_73477_length_264_cov_1.149733	lost	False	3	3	0
UC139_V2	NODE_21853_length_515_cov_1.013699	lost	False	3	3	0
UC139_V2	NODE_86022_length_250_cov_0.855491	lost	False	3	3	0
UC139_V2	NODE_61791_length_287_cov_1.385714	lost	False	3	3	0
UC139_V2	NODE_35306_length_399_cov_0.931677	lost	False	3	3	0
UC139_V2	NODE_47400_length_337_cov_1.707692	lost	False	3	3	0
UC139_V2	NODE_29498_length_439_cov_7.585635	lost	False	3	3	0
UC139_V2	NODE_2748_length_1508_cov_2.573026	lost	False	3	3	0
UC139_V2	NODE_100704_length_232_cov_1.432258	lost	False	3	3	0
UC139_V2	NODE_88673_length_247_cov_0.864706	lost	False	3	3	0
UC139_V2	NODE_70118_length_268_cov_0.774869	lost	False	3	3	-1
UC139_V2	NODE_43604_length_354_cov_1.436823	lost	False	3	3	0
UC139_V2	NODE_45260_length_347_cov_0.751852	lost	False	3	3	0
UC139_V2	NODE_89954_length_245_cov_1.196429	lost	False	3	3	0
UC139_V2	NODE_75923_length_261_cov_1.581522	lost	False	3	3	0
UC139_V2	NODE_103113_length_229_cov_1.460526	lost	False	3	3	-1
UC139_V2	NODE_22741_length_504_cov_1.599532	lost	False	3	3	0
UC139_V2	NODE_59100_length_294_cov_4.073733	lost	False	3	3	0
UC139_V2	NODE_22799_length_503_cov_2.671362	lost	False	3	3	0
UC139_V2	NODE_88130_length_247_cov_1.305882	lost	False	3	3	0
UC139_V2	NODE_40605_length_368_cov_1.738832	lost	False	3	3	0
UC139_V2	NODE_31448_length_425_cov_1.419540	lost	False	3	3	0
UC139_V2	NODE_28745_length_445_cov_37.793478	lost	False	3	3	0
UC139_V2	NODE_91724_length_243_cov_1.265060	lost	False	3	3	0
UC139_V2	NODE_81782_length_255_cov_0.797753	lost	False	3	3	0
UC139_V2	NODE_27172_length_460_cov_1.114883	lost	False	3	3	0
UC139_V2	NODE_70770_length_267_cov_1.084211	lost	False	3	3	0
UC139_V2	NODE_13655_length_654_cov_1.958406	lost	False	3	3	0
UC139_V2	NODE_3821_length_1264_cov_2.566976	lost	False	3	3	0
UC139_V2	NODE_54522_length_310_cov_0.952790	lost	False	3	3	0
UC139_V2	NODE_19550_length_545_cov_0.938034	lost	False	3	3	-1
UC139_V2	NODE_23815_length_492_cov_2.226506	lost	False	3	3	0
UC139_V2	NODE_70533_length_267_cov_1.557895	lost	False	3	3	0
UC139_V2	NODE_29195_length_442_cov_1.284932	lost	False	3	3	0
UC139_V2	NODE_21133_length_524_cov_1.438479	lost	False	3	3	0
UC139_V2	NODE_13165_length_666_cov_3.578947	lost	False	3	3	0
UC139_V2	NODE_103018_length_229_cov_1.947368	lost	False	3	3	-1
UC139_V2	NODE_23647_length_494_cov_1.774580	lost	False	3	3	0
UC139_V2	NODE_19015_length_552_cov_2.648421	lost	False	3	3	0
UC139_V2	NODE_80198_length_256_cov_1.653631	lost	False	3	3	0
UC139_V2	NODE_67450_length_272_cov_2.774359	lost	False	3	3	0
UC139_V2	NODE_30352_length_433_cov_1.292135	lost	False	3	3	0
UC139_V2	NODE_97373_length_236_cov_1.679245	lost	False	3	3	0
UC139_V2	NODE_54508_length_310_cov_0.952790	lost	False	3	3	0
UC139_V2	NODE_74760_length_263_cov_0.795699	lost	False	3	3	-1
UC139_V2	NODE_78701_length_258_cov_0.955801	lost	False	3	3	0
UC139_V2	NODE_18453_length_561_cov_1.853306	lost	False	3	3	0
UC139_V2	NODE_30423_length_432_cov_2.084507	lost	False	3	3	0
UC139_V2	NODE_86645_length_249_cov_0.860465	lost	False	3	3	-1
UC139_V2	NODE_71672_length_266_cov_1.174603	lost	False	3	3	0
UC139_V2	NODE_16844_length_588_cov_1.405088	lost	False	3	3	0
UC139_V2	NODE_91549_length_243_cov_1.536145	lost	False	3	3	0
UC139_V2	NODE_20212_length_536_cov_1.612200	lost	False	3	3	-1
UC139_V2	NODE_13291_length_663_cov_2.443686	lost	False	3	3	0
UC139_V2	NODE_73383_length_264_cov_1.187166	lost	False	3	3	-1
UC139_V2	NODE_73224_length_264_cov_1.582888	lost	False	3	3	0
UC139_V2	NODE_62470_length_285_cov_1.423077	lost	False	3	3	0
UC139_V2	NODE_26613_length_465_cov_1.314433	lost	False	3	3	-1
UC139_V2	NODE_48605_length_332_cov_1.741176	lost	False	3	3	0
UC139_V2	NODE_80076_length_257_cov_0.661111	lost	False	3	3	0
UC139_V2	NODE_48037_length_335_cov_0.771318	lost	False	3	3	0
UC139_V2	NODE_62461_length_285_cov_1.576923	lost	False	3	3	0
UC139_V2	NODE_19490_length_545_cov_2.410256	lost	False	3	3	0
UC139_V2	NODE_27744_length_454_cov_2.750663	lost	False	3	3	0
UC139_V2	NODE_59528_length_293_cov_1.370370	lost	False	3	3	0
UC139_V2	NODE_36281_length_393_cov_0.857595	lost	False	3	3	0
UC139_V2	NODE_104014_length_151_cov_26.067568	lost	False	3	3	0
UC139_V2	NODE_23831_length_492_cov_1.783133	lost	False	3	3	0
UC139_V2	NODE_1425_length_2150_cov_2.610709	lost	False	3	3	0
UC139_V2	NODE_4203_length_1201_cov_16.125445	lost	False	3	3	0
UC139_V2	NODE_74006_length_264_cov_0.695187	lost	False	3	3	0
UC139_V2	NODE_41818_length_362_cov_1.557895	lost	False	3	3	0
UC139_V2	NODE_32105_length_420_cov_1.510204	lost	False	3	3	0
UC139_V2	NODE_50224_length_326_cov_0.955823	lost	False	3	3	0
UC139_V2	NODE_469_length_4554_cov_4.100290	lost	False	3	3	0
UC139_V2	NODE_103887_length_195_cov_33.686441	lost	False	3	3	0
UC139_V2	NODE_40091_length_371_cov_1.017007	lost	False	3	3	-1
UC139_V2	NODE_91372_length_244_cov_0.443114	lost	False	3	3	-1
UC139_V2	NODE_80340_length_256_cov_1.240223	lost	False	3	3	-1
UC139_V2	NODE_79999_length_257_cov_0.822222	lost	False	3	3	-1
UC139_V2	NODE_48201_length_334_cov_1.077821	lost	False	3	3	0
UC139_V2	NODE_56522_length_303_cov_1.287611	lost	False	3	3	0
UC139_V2	NODE_91320_length_244_cov_0.808383	lost	False	3	3	0
UC139_V2	NODE_9538_length_786_cov_3.448519	lost	False	3	3	0
UC139_V2	NODE_51370_length_322_cov_0.906122	lost	False	3	3	0
UC139_V2	NODE_68289_length_270_cov_1.637306	lost	False	3	3	0
UC139_V2	NODE_24216_length_488_cov_1.620438	lost	False	3	3	0
UC139_V2	NODE_43142_length_356_cov_1.326165	lost	False	3	3	0
UC139_V2	NODE_34584_length_403_cov_1.800613	lost	False	3	3	0
UC139_V2	NODE_103789_length_229_cov_0.717105	lost	False	3	3	0
UC139_V2	NODE_25135_length_479_cov_0.920398	lost	False	3	3	0
UC139_V2	NODE_79433_length_257_cov_1.233333	lost	False	3	3	0
UC139_V2	NODE_22169_length_511_cov_1.205069	lost	False	3	3	0
UC139_V2	NODE_51496_length_321_cov_1.516393	lost	False	3	3	0
UC139_V2	NODE_52598_length_317_cov_1.000000	lost	False	3	3	-1
UC139_V2	NODE_75463_length_262_cov_0.800000	lost	False	3	3	0
UC139_V2	NODE_18134_length_566_cov_1.349693	lost	False	3	3	0
UC139_V2	NODE_37251_length_387_cov_1.141935	lost	False	3	3	0
UC139_V2	NODE_92305_length_242_cov_1.793939	lost	False	3	3	-1
UC139_V2	NODE_55110_length_308_cov_0.961039	lost	False	3	3	0
UC139_V2	NODE_68229_length_270_cov_2.300518	lost	False	3	3	-1
UC139_V2	NODE_30932_length_429_cov_0.994318	lost	False	3	3	0
UC139_V2	NODE_49375_length_329_cov_1.468254	lost	False	3	3	0
UC139_V2	NODE_90200_length_245_cov_0.880952	lost	False	3	3	0
UC139_V2	NODE_98146_length_235_cov_1.873418	lost	False	3	3	-1
UC139_V2	NODE_86748_length_249_cov_0.860465	lost	False	3	3	0
UC139_V2	NODE_6447_length_958_cov_17.893303	lost	False	3	3	0
UC139_V2	NODE_17017_length_585_cov_1.395669	lost	False	3	3	0
UC139_V2	NODE_26266_length_468_cov_1.797954	lost	False	3	3	-1
UC139_V2	NODE_78337_length_258_cov_2.176796	lost	False	3	3	0
UC139_V2	NODE_68978_length_269_cov_1.151042	lost	False	3	3	0
UC139_V2	NODE_25227_length_478_cov_1.107232	lost	False	3	3	0
UC139_V2	NODE_103943_length_172_cov_26.452632	lost	False	3	3	0
UC139_V2	NODE_475_length_4522_cov_4.683690	lost	False	3	3	0
UC139_V2	NODE_3552_length_1310_cov_11.284672	lost	False	3	3	0
UC139_V2	NODE_29177_length_442_cov_1.419178	lost	False	3	3	0
UC139_V2	NODE_88901_length_246_cov_1.721893	lost	False	3	3	-1
UC139_V2	NODE_41424_length_364_cov_1.547038	lost	False	3	3	0
UC139_V2	NODE_67061_length_273_cov_2.265306	lost	False	3	3	-1
UC139_V2	NODE_37504_length_385_cov_1.441558	lost	False	3	3	0
UC139_V2	NODE_67010_length_274_cov_0.939086	lost	False	3	3	0
UC139_V2	NODE_30744_length_430_cov_1.280453	lost	False	3	3	0
UC139_V2	NODE_96504_length_237_cov_1.850000	lost	False	3	3	0
UC139_V2	NODE_101532_length_231_cov_1.441558	lost	False	3	3	0
UC139_V2	NODE_37779_length_383_cov_2.183007	lost	False	3	3	0
UC139_V2	NODE_104023_length_149_cov_33.652778	lost	False	3	3	0
UC139_V2	NODE_9733_length_778_cov_1.800285	lost	False	3	3	0
UC139_V2	NODE_33260_length_412_cov_1.304478	lost	False	3	3	-1
UC139_V2	NODE_77091_length_260_cov_0.808743	lost	False	3	3	0
UC139_V2	NODE_61601_length_287_cov_2.852381	lost	False	3	3	0
UC139_V2	NODE_5610_length_1026_cov_3.032666	lost	False	3	3	0
UC139_V2	NODE_59424_length_293_cov_2.212963	lost	False	3	3	0
UC139_V2	NODE_104020_length_150_cov_2.808219	lost	False	3	3	0
UC139_V2	NODE_70591_length_267_cov_1.447368	lost	False	3	3	0
UC139_V2	NODE_79796_length_257_cov_0.822222	lost	False	3	3	-1
UC139_V2	NODE_103952_length_169_cov_3.130435	lost	False	3	3	-1
UC139_V2	NODE_6614_length_945_cov_3.305300	lost	False	3	3	0
UC139_V2	NODE_22587_length_506_cov_1.207459	lost	False	3	3	0
UC139_V2	NODE_76621_length_260_cov_2.016393	lost	False	3	3	0
UC139_V2	NODE_65288_length_278_cov_1.288557	lost	False	3	3	0
UC139_V2	NODE_9613_length_783_cov_27.868272	lost	False	3	3	0
UC139_V2	NODE_54455_length_310_cov_1.270386	lost	False	3	3	-1
UC139_V2	NODE_25331_length_477_cov_1.110000	lost	False	3	3	-1
UC139_V2	NODE_66949_length_274_cov_1.126904	lost	False	3	3	0
UC139_V2	NODE_13833_length_650_cov_1.715532	lost	False	3	3	0
UC139_V2	NODE_7267_length_902_cov_1.883636	lost	False	3	3	0
UC139_V2	NODE_95568_length_239_cov_0.753086	lost	False	3	3	-1
UC139_V2	NODE_78940_length_258_cov_0.817680	lost	False	3	3	-1
UC139_V2	NODE_99858_length_233_cov_1.653846	lost	False	3	3	-1
UC139_V2	NODE_27187_length_460_cov_0.916449	lost	False	3	3	0
UC139_V2	NODE_13213_length_665_cov_1.765306	lost	False	3	3	0
UC139_V2	NODE_57230_length_301_cov_0.991071	lost	False	3	3	-1
UC139_V2	NODE_53770_length_313_cov_0.868644	lost	False	3	3	0
UC139_V2	NODE_37851_length_383_cov_1.290850	lost	False	3	3	0
UC139_V2	NODE_71698_length_266_cov_1.026455	lost	False	3	3	0
UC139_V2	NODE_7358_length_896_cov_1.621490	lost	False	3	3	0
UC139_V2	NODE_41567_length_363_cov_34.209790	lost	False	3	3	0
UC139_V2	NODE_34556_length_403_cov_64.110429	lost	False	3	3	0
UC139_V2	NODE_101261_length_232_cov_0.929032	lost	False	3	3	0
UC139_V2	NODE_88794_length_246_cov_2.189349	lost	False	3	3	-1
UC139_V2	NODE_89063_length_246_cov_1.284024	lost	False	3	3	0
UC139_V2	NODE_2229_length_1696_cov_2.187770	lost	False	3	3	-1
UC139_V2	NODE_54559_length_310_cov_0.922747	lost	False	3	3	0
UC139_V2	NODE_63238_length_283_cov_1.689320	lost	False	3	3	0
UC139_V2	NODE_89668_length_245_cov_2.184524	lost	False	3	3	0
UC139_V2	NODE_33219_length_412_cov_1.767164	lost	False	3	3	0
UC139_V2	NODE_15352_length_616_cov_1.933210	lost	False	3	3	0
UC139_V2	NODE_90600_length_244_cov_1.796407	lost	False	3	3	0
UC139_V2	NODE_28324_length_449_cov_1.416667	lost	False	3	3	0
UC139_V2	NODE_102883_length_230_cov_0.869281	lost	False	3	3	-1
UC139_V2	NODE_39961_length_372_cov_0.728814	lost	False	3	3	0
UC139_V2	NODE_44661_length_349_cov_1.904412	lost	False	3	3	0
UC139_V2	NODE_25910_length_471_cov_23.951777	lost	False	3	3	0
UC139_V2	NODE_93259_length_241_cov_1.615854	lost	False	3	3	0
UC139_V2	NODE_95901_length_238_cov_1.198758	lost	False	3	3	0
UC139_V2	NODE_88071_length_247_cov_1.629412	lost	False	3	3	0
UC139_V2	NODE_48863_length_331_cov_1.527559	lost	False	3	3	0
UC139_V2	NODE_52343_length_318_cov_0.987552	lost	False	2	2	3
UC139_V2	NODE_46843_length_339_cov_3.015267	lost	False	3	3	0
UC139_V2	NODE_21030_length_525_cov_1.524554	lost	False	3	3	0
UC139_V2	NODE_43831_length_353_cov_1.561594	lost	False	3	3	0
UC139_V2	NODE_7057_length_916_cov_1.539928	lost	False	3	3	0
UC139_V2	NODE_103920_length_184_cov_31.785047	lost	False	3	3	0
UC139_V2	NODE_26619_length_465_cov_1.216495	lost	False	3	3	0
UC139_V2	NODE_53259_length_314_cov_2.687764	lost	False	3	3	0
UC139_V2	NODE_53791_length_313_cov_0.661017	lost	False	3	3	0
UC139_V2	NODE_41484_length_364_cov_1.195122	lost	False	3	3	0
UC139_V2	NODE_96731_length_237_cov_1.193750	lost	False	3	3	0
UC139_V2	NODE_58344_length_297_cov_1.245455	lost	False	3	3	0
UC139_V2	NODE_1008_length_2655_cov_2.923196	lost	False	3	3	0
UC139_V2	NODE_93576_length_241_cov_0.902439	lost	False	3	3	0
UC139_V2	NODE_98019_length_236_cov_0.748428	lost	False	3	3	0
UC139_V2	NODE_4382_length_1175_cov_2.244080	lost	False	3	3	0
UC139_V2	NODE_36797_length_390_cov_0.945687	lost	False	3	3	0
UC139_V2	NODE_104111_length_132_cov_269.327273	lost	False	3	3	0
UC139_V2	NODE_103873_length_202_cov_37.528000	lost	False	3	3	0
UC139_V2	NODE_34785_length_402_cov_1.301538	lost	False	3	3	0
UC139_V2	NODE_38315_length_380_cov_2.198020	lost	False	3	3	0
UC139_V2	NODE_66583_length_275_cov_1.121212	lost	False	3	3	0
UC139_V2	NODE_33530_length_410_cov_1.555556	lost	False	3	3	0
UC139_V2	NODE_94999_length_239_cov_1.370370	lost	False	3	3	0
UC139_V2	NODE_50564_length_324_cov_3.526316	lost	False	3	3	0
UC139_V2	NODE_104033_length_148_cov_4.408451	lost	False	3	3	0
UC139_V2	NODE_41253_length_365_cov_1.284722	lost	False	3	3	0
UC139_V2	NODE_66837_length_274_cov_1.502538	lost	False	3	3	0
UC139_V2	NODE_31081_length_428_cov_0.977208	lost	False	3	3	0
UC139_V2	NODE_43406_length_355_cov_1.276978	lost	False	3	3	0
UC139_V2	NODE_53670_length_313_cov_1.250000	lost	False	3	3	0
UC139_V2	NODE_48440_length_333_cov_1.156250	lost	False	3	3	-1
UC139_V2	NODE_10049_length_766_cov_1.870827	lost	False	3	3	0
UC139_V2	NODE_21906_length_514_cov_1.569794	lost	False	3	3	-1
UC139_V2	NODE_50223_length_326_cov_0.963855	lost	False	3	3	0
UC139_V2	NODE_104101_length_135_cov_1.844828	lost	False	3	3	0
UC139_V2	NODE_1071_length_2557_cov_8.793952	lost	False	3	3	0
UC139_V2	NODE_50528_length_325_cov_0.895161	lost	False	3	3	0
UC139_V2	NODE_43557_length_354_cov_1.870036	lost	False	3	3	0
UC139_V2	NODE_5115_length_1083_cov_2.044732	lost	False	3	3	-1
UC139_V2	NODE_5804_length_1011_cov_1.917559	lost	False	3	3	0
UC139_V2	NODE_29762_length_437_cov_1.819444	lost	False	3	3	0
UC139_V2	NODE_38915_length_377_cov_1.463333	lost	False	3	3	-1
UC139_V2	NODE_74131_length_263_cov_1.591398	lost	False	3	3	0
UC139_V2	NODE_103880_length_199_cov_2.655738	lost	False	3	3	0
UC139_V2	NODE_9134_length_803_cov_2.221763	lost	False	3	3	0
UC139_V2	NODE_71695_length_266_cov_1.031746	lost	False	3	3	0
UC139_V2	NODE_74106_length_263_cov_1.591398	lost	False	3	3	0
UC139_V2	NODE_5864_length_1005_cov_2.878233	lost	False	3	3	0
UC139_V2	NODE_10686_length_743_cov_1.555556	lost	False	3	3	-1
UC139_V2	NODE_27663_length_455_cov_1.560847	lost	False	3	3	0
UC139_V2	NODE_5143_length_1079_cov_9.926148	lost	False	3	3	0
UC139_V2	NODE_22509_length_507_cov_1.204651	lost	False	3	3	-1
UC139_V2	NODE_47418_length_337_cov_1.676923	lost	False	3	3	0
UC139_V2	NODE_86567_length_249_cov_1.017442	lost	False	3	3	-1
UC139_V2	NODE_38897_length_377_cov_1.530000	lost	False	3	3	0
UC139_V2	NODE_77466_length_259_cov_2.032967	lost	False	3	3	0
UC139_V2	NODE_62209_length_286_cov_1.416268	lost	False	3	3	0
UC139_V2	NODE_11776_length_706_cov_3.082671	lost	False	3	3	0
UC139_V2	NODE_37902_length_383_cov_0.967320	lost	False	3	3	0
UC139_V2	NODE_39029_length_376_cov_3.408027	lost	False	3	3	0
UC139_V2	NODE_67133_length_273_cov_1.510204	lost	False	3	3	0
UC139_V2	NODE_103959_length_164_cov_4.356322	lost	False	3	3	0
UC139_V2	NODE_58607_length_296_cov_1.347032	lost	False	3	3	0
UC139_V2	NODE_64485_length_280_cov_1.458128	lost	False	3	3	0
UC139_V2	NODE_54452_length_310_cov_1.270386	lost	False	3	3	-1
UC139_V2	NODE_71548_length_266_cov_1.312169	lost	False	3	3	0
UC139_V2	NODE_18549_length_560_cov_1.175983	lost	False	3	3	0
UC139_V2	NODE_35229_length_399_cov_1.459627	lost	False	2	2	3
UC139_V2	NODE_20789_length_528_cov_1.740576	lost	False	3	3	0
UC139_V2	NODE_92918_length_242_cov_0.896970	lost	False	3	3	0
UC139_V2	NODE_98197_length_235_cov_1.493671	lost	False	3	3	0
UC139_V2	NODE_31409_length_425_cov_1.821839	lost	False	3	3	0
UC139_V2	NODE_55813_length_305_cov_2.013158	lost	False	3	3	0
UC139_V2	NODE_1589_length_2033_cov_3.598671	lost	False	3	3	0
UC139_V2	NODE_2806_length_1491_cov_2.878359	lost	False	3	3	0
UC139_V2	NODE_80542_length_256_cov_0.826816	lost	False	3	3	0
UC139_V2	NODE_103694_length_229_cov_0.940789	lost	False	3	3	-1
UC164_V2	NODE_2899_length_913_cov_1.525120	lost	False	3	3	0
UC164_V2	NODE_20919_length_272_cov_1.517949	lost	False	3	3	0
UC164_V2	NODE_11534_length_399_cov_1.838509	lost	False	3	3	0
UC164_V2	NODE_8835_length_474_cov_0.881612	lost	False	3	3	0
UC164_V2	NODE_19331_length_285_cov_1.423077	lost	False	3	3	-1
UC164_V2	NODE_2933_length_906_cov_2.077201	lost	False	3	3	0
UC164_V2	NODE_19024_length_288_cov_0.919431	lost	False	3	3	0
UC164_V2	NODE_25538_length_256_cov_1.653631	lost	False	3	3	0
UC164_V2	NODE_16691_length_314_cov_1.873418	lost	False	3	3	0
UC164_V2	NODE_2386_length_1016_cov_2.351438	lost	False	3	3	0
UC164_V2	NODE_7958_length_506_cov_1.230769	lost	False	3	3	0
UC164_V2	NODE_21795_length_268_cov_0.774869	lost	False	3	3	0
UC164_V2	NODE_27727_length_249_cov_1.290698	lost	False	3	3	-1
UC164_V2	NODE_28509_length_247_cov_0.870588	lost	False	3	3	0
UC164_V2	NODE_12442_length_380_cov_1.056106	lost	False	3	3	0
UC164_V2	NODE_11834_length_392_cov_35.514286	lost	False	3	3	0
UC164_V2	NODE_13483_length_361_cov_1.042254	lost	False	3	3	0
UC164_V2	NODE_18869_length_289_cov_1.344340	lost	False	3	3	0
UC164_V2	NODE_7988_length_504_cov_15.927400	lost	False	3	3	0
UC164_V2	NODE_13328_length_364_cov_0.874564	lost	False	3	3	-1
UC164_V2	NODE_8755_length_476_cov_1.100251	lost	False	3	3	-1
UC164_V2	NODE_33734_length_149_cov_52.472222	lost	False	3	3	0
UC164_V2	NODE_17560_length_303_cov_1.309735	lost	False	3	3	0
UC164_V2	NODE_10780_length_417_cov_1.523529	lost	False	3	3	0
UC164_V2	NODE_8977_length_469_cov_0.943878	lost	False	3	3	0
UC164_V2	NODE_33654_length_186_cov_48.256881	lost	False	3	3	0
UC164_V2	NODE_12425_length_380_cov_1.709571	lost	False	3	3	0
UC164_V2	NODE_16828_length_313_cov_0.741525	lost	False	3	3	0
UC164_V2	NODE_24296_length_260_cov_1.617486	lost	False	3	3	0
UC164_V2	NODE_28064_length_248_cov_1.187135	lost	False	3	3	0
UC164_V2	NODE_33722_length_151_cov_64.540541	lost	False	3	3	0
UC164_V2	NODE_32283_length_233_cov_1.897436	lost	False	3	3	-1
UC164_V2	NODE_10610_length_421_cov_1.720930	lost	False	3	3	-1
UC164_V2	NODE_820_length_1801_cov_2.295244	lost	False	3	3	0
UC164_V2	NODE_17320_length_306_cov_0.969432	lost	False	3	3	-1
UC164_V2	NODE_1874_length_1170_cov_1.691674	lost	False	3	3	0
UC164_V2	NODE_18759_length_290_cov_1.342723	lost	False	3	3	0
UC164_V2	NODE_6528_length_569_cov_75.851626	lost	False	3	3	0
UC164_V2	NODE_11765_length_394_cov_2.037855	lost	False	3	3	0
UC164_V2	NODE_27001_length_252_cov_0.845714	lost	False	3	3	-1
UC164_V2	NODE_9249_length_459_cov_1.937173	lost	False	3	3	0
UC164_V2	NODE_548_length_2173_cov_3.850668	lost	False	3	3	0
UC164_V2	NODE_13778_length_356_cov_1.964158	lost	False	3	3	0
UC164_V2	NODE_335_length_2943_cov_5.852059	lost	False	3	3	0
UC164_V2	NODE_33684_length_165_cov_48.647727	lost	False	3	3	0
UC164_V2	NODE_52_length_20561_cov_3.540568	lost	False	3	3	0
UC164_V2	NODE_2889_length_915_cov_1.559666	lost	False	3	3	-1
UC164_V2	NODE_23427_length_263_cov_0.795699	lost	False	3	3	0
UC164_V2	NODE_30256_length_241_cov_0.902439	lost	False	3	3	0
UC164_V2	NODE_22618_length_265_cov_1.180851	lost	False	3	3	-1
UC164_V2	NODE_3746_length_790_cov_8.328191	lost	False	3	3	0
UC164_V2	NODE_11712_length_396_cov_0.836991	lost	False	3	3	0
UC164_V2	NODE_3659_length_800_cov_2.863071	lost	False	3	3	0
UC164_V2	NODE_16513_length_317_cov_0.762500	lost	False	3	3	-1
UC164_V2	NODE_29282_length_244_cov_1.173653	lost	False	3	3	0
UC164_V2	NODE_8209_length_496_cov_1.589499	lost	False	3	3	0
UC164_V2	NODE_26590_length_253_cov_0.840909	lost	False	3	3	-1
UC164_V2	NODE_3316_length_849_cov_1.341969	lost	False	3	3	0
UC164_V2	NODE_14869_length_339_cov_78.038168	lost	False	3	3	0
UC164_V2	NODE_21893_length_267_cov_2.784211	lost	False	3	3	0
UC164_V2	NODE_23654_length_262_cov_1.600000	lost	False	3	3	0
UC164_V2	NODE_27113_length_251_cov_1.568966	lost	False	3	3	0
UC164_V2	NODE_4610_length_699_cov_45.792605	lost	False	3	3	0
UC164_V2	NODE_33759_length_143_cov_3.500000	lost	False	3	3	0
UC164_V2	NODE_26493_length_253_cov_1.681818	lost	False	3	3	-1
UC164_V2	NODE_10316_length_428_cov_2.102564	lost	False	3	3	0
UC164_V2	NODE_27274_length_251_cov_0.850575	lost	False	3	3	0
UC164_V2	NODE_28749_length_246_cov_0.875740	lost	False	3	3	0
UC164_V2	NODE_6449_length_573_cov_1.046371	lost	False	3	3	0
UC164_V2	NODE_869_length_1741_cov_7.333534	lost	False	3	3	0
UC164_V2	NODE_12251_length_384_cov_0.957655	lost	False	3	3	0
UC164_V2	NODE_19057_length_287_cov_1.880952	lost	False	3	3	0
UC164_V2	NODE_6099_length_592_cov_1.860194	lost	False	3	3	0
UC164_V2	NODE_33728_length_150_cov_34.890411	lost	False	3	3	0
UC164_V2	NODE_25605_length_256_cov_1.229050	lost	False	3	3	-1
UC164_V2	NODE_33648_length_195_cov_38.932203	lost	False	3	3	0
UC164_V2	NODE_14338_length_347_cov_72.592593	lost	False	3	3	0
UC164_V2	NODE_7884_length_509_cov_1.196759	lost	False	3	3	0
UC164_V2	NODE_33787_length_132_cov_3.472727	lost	False	3	3	0
UC164_V2	NODE_12538_length_378_cov_1.475083	lost	False	3	3	0
UC164_V2	NODE_30823_length_239_cov_0.913580	lost	False	3	3	0
UC164_V2	NODE_21386_length_269_cov_0.770833	lost	False	3	3	0
UC164_V2	NODE_32273_length_233_cov_3.205128	lost	False	3	3	0
UC164_V2	NODE_3651_length_801_cov_2.041436	lost	False	3	3	0
UC164_V2	NODE_33723_length_151_cov_62.972973	lost	False	3	3	0
UC164_V2	NODE_15150_length_335_cov_1.360465	lost	False	3	3	0
UC164_V2	NODE_750_length_1882_cov_1.976177	lost	False	3	3	0
UC164_V2	NODE_33769_length_140_cov_3.111111	lost	False	3	3	0
UC164_V2	NODE_23940_length_261_cov_2.815217	lost	False	3	3	0
UC164_V2	NODE_33709_length_153_cov_68.000000	lost	False	3	3	0
UC164_V2	NODE_2019_length_1116_cov_46.231954	lost	False	3	3	0
UC164_V2	NODE_33725_length_151_cov_2.864865	lost	False	3	3	0
UC164_V2	NODE_30708_length_239_cov_1.092593	lost	False	3	3	0
UC164_V2	NODE_4290_length_730_cov_1.494640	lost	False	3	3	0
UC164_V2	NODE_229_length_4051_cov_4.658782	lost	False	3	3	0
UC164_V2	NODE_12013_length_388_cov_12.180064	lost	False	3	3	0
UC164_V2	NODE_18037_length_297_cov_1.663636	lost	False	3	3	0
UC164_V2	NODE_20788_length_273_cov_1.510204	lost	False	3	3	0
UC164_V2	NODE_5059_length_662_cov_1.897436	lost	False	3	3	0
UC164_V2	NODE_22278_length_266_cov_1.174603	lost	False	3	3	0
UC164_V2	NODE_1558_length_1287_cov_2.786777	lost	False	3	3	0
UC164_V2	NODE_10115_length_433_cov_1.528090	lost	False	3	3	0
UC164_V2	NODE_22993_length_264_cov_1.187166	lost	False	3	3	0
UC164_V2	NODE_33711_length_153_cov_54.934211	lost	False	3	3	0
UC164_V2	NODE_13965_length_353_cov_1.608696	lost	False	3	3	0
UC164_V2	NODE_3257_length_857_cov_4.644872	lost	False	3	3	0
UC164_V2	NODE_23975_length_261_cov_1.608696	lost	False	3	3	0
UC164_V2	NODE_17105_length_309_cov_0.823276	lost	False	3	3	0
UC164_V2	NODE_31458_length_236_cov_1.861635	lost	False	3	3	0
UC164_V2	NODE_30101_length_241_cov_1.500000	lost	False	3	3	0
UC164_V2	NODE_22908_length_264_cov_1.941176	lost	False	3	3	0
UC164_V2	NODE_628_length_2052_cov_3.030380	lost	False	3	3	0
UC164_V2	NODE_27761_length_249_cov_0.860465	lost	False	3	3	0
UC164_V2	NODE_5822_length_608_cov_1.672316	lost	False	3	3	0
UC164_V2	NODE_18407_length_293_cov_1.199074	lost	False	3	3	0
UC164_V2	NODE_27378_length_251_cov_0.747126	lost	False	3	3	0
UC164_V2	NODE_7223_length_537_cov_0.793478	lost	False	3	3	0
UC164_V2	NODE_9201_length_461_cov_1.726562	lost	False	3	3	0
UC164_V2	NODE_20642_length_274_cov_1.517766	lost	False	3	3	0
UC164_V2	NODE_19778_length_281_cov_1.691176	lost	False	3	3	-1
UC164_V2	NODE_4621_length_699_cov_1.245981	lost	False	3	3	0
UC164_V2	NODE_7184_length_538_cov_1.611714	lost	False	3	3	0
UC164_V2	NODE_9818_length_442_cov_1.216438	lost	False	3	3	0
UC164_V2	NODE_12832_length_372_cov_1.755932	lost	False	3	3	-1
UC164_V2	NODE_26568_length_253_cov_0.960227	lost	False	3	3	0
UC164_V2	NODE_15272_length_333_cov_68.601562	lost	False	3	3	0
UC164_V2	NODE_7109_length_541_cov_2.191810	lost	False	3	3	0
UC164_V2	NODE_19493_length_284_cov_1.072464	lost	False	3	3	0
UC164_V2	NODE_19961_length_280_cov_1.270936	lost	False	3	3	0
UC164_V2	NODE_8505_length_484_cov_2.000000	lost	False	3	3	0
UC164_V2	NODE_6971_length_547_cov_2.046809	lost	False	3	3	-1
UC164_V2	NODE_3335_length_845_cov_1.881510	lost	False	3	3	0
UC164_V2	NODE_19279_length_285_cov_2.235577	lost	False	3	3	0
UC164_V2	NODE_15830_length_325_cov_2.387097	lost	False	3	3	0
UC164_V2	NODE_17914_length_299_cov_0.662162	lost	False	3	3	-1
UC164_V2	NODE_8701_length_478_cov_1.087282	lost	False	3	3	0
UC164_V2	NODE_12625_length_376_cov_2.939799	lost	False	3	3	0
UC164_V2	NODE_14976_length_338_cov_0.938697	lost	False	3	3	0
UC164_V2	NODE_16623_length_315_cov_1.571429	lost	False	3	3	0
UC164_V2	NODE_24000_length_261_cov_1.608696	lost	False	3	3	0
UC164_V2	NODE_9230_length_460_cov_1.404700	lost	False	3	3	0
UC164_V2	NODE_15538_length_330_cov_1.158103	lost	False	3	3	-1
UC164_V2	NODE_2745_length_941_cov_3.193287	lost	False	3	3	0
UC164_V2	NODE_2123_length_1086_cov_2.201189	lost	False	3	3	0
UC164_V2	NODE_1242_length_1444_cov_1.654718	lost	False	3	3	0
UC164_V2	NODE_1483_length_1316_cov_1.878935	lost	False	3	3	0
UC164_V2	NODE_8238_length_495_cov_1.332536	lost	False	3	3	0
UC164_V2	NODE_7887_length_509_cov_1.041667	lost	False	3	3	0
UC164_V2	NODE_28087_length_248_cov_0.865497	lost	False	3	3	0
UC164_V2	NODE_2243_length_1049_cov_7.632716	lost	False	3	3	0
UC164_V2	NODE_11347_length_403_cov_143.831288	lost	False	3	3	0
UC164_V2	NODE_16249_length_320_cov_1.218107	lost	False	3	3	0
UC164_V2	NODE_28470_length_247_cov_0.870588	lost	False	3	3	0
UC164_V2	NODE_13511_length_360_cov_1.452297	lost	False	3	3	0
UC164_V2	NODE_2527_length_990_cov_1.864184	lost	False	3	3	0
UC164_V2	NODE_33726_length_150_cov_57.506849	lost	False	3	3	0
UC164_V2	NODE_2518_length_992_cov_1.536612	lost	False	3	3	0
UC164_V2	NODE_14995_length_337_cov_2.561538	lost	False	3	3	0
UC164_V2	NODE_17374_length_305_cov_1.622807	lost	False	3	3	-1
UC164_V2	NODE_9114_length_464_cov_1.586563	lost	False	3	3	0
UC164_V2	NODE_10287_length_429_cov_1.295455	lost	False	3	3	0
UC164_V2	NODE_16457_length_317_cov_1.541667	lost	False	3	3	-1
UC164_V2	NODE_784_length_1854_cov_2.230163	lost	False	3	3	0
UC164_V2	NODE_4616_length_699_cov_1.540193	lost	False	3	3	0
UC164_V2	NODE_5665_length_617_cov_1.620370	lost	False	3	3	0
UC164_V2	NODE_20808_length_273_cov_1.510204	lost	False	3	3	0
UC164_V2	NODE_12050_length_388_cov_1.189711	lost	False	3	3	0
UC164_V2	NODE_18862_length_289_cov_1.396226	lost	False	3	3	0
UC164_V2	NODE_11358_length_403_cov_1.610429	lost	False	3	3	-1
UC164_V2	NODE_758_length_1877_cov_2.106667	lost	False	3	3	0
UC164_V2	NODE_32039_length_234_cov_1.598726	lost	False	3	3	0
UC164_V2	NODE_648_length_2032_cov_2.633760	lost	False	3	3	0
UC164_V2	NODE_29083_length_245_cov_0.880952	lost	False	3	3	0
UC164_V2	NODE_1826_length_1185_cov_1.736462	lost	False	3	3	0
UC164_V2	NODE_1352_length_1378_cov_1.963874	lost	False	3	3	0
UC164_V2	NODE_5989_length_597_cov_2.703846	lost	False	3	3	0
UC164_V2	NODE_9167_length_463_cov_0.834197	lost	False	2	2	3
UC164_V2	NODE_27424_length_250_cov_1.699422	lost	False	3	3	-1
UC164_V2	NODE_9380_length_455_cov_1.283069	lost	False	3	3	0
UC164_V2	NODE_28963_length_245_cov_1.321429	lost	False	3	3	0
UC164_V2	NODE_11936_length_390_cov_1.437700	lost	False	3	3	0
UC164_V2	NODE_21946_length_267_cov_1.221053	lost	False	3	3	0
UC164_V2	NODE_33900_length_107_cov_16.000000	lost	False	3	3	0
UC164_V2	NODE_15603_length_329_cov_1.238095	lost	False	3	3	0
UC164_V2	NODE_9581_length_449_cov_0.900538	lost	False	3	3	0
UC164_V2	NODE_10475_length_424_cov_1.919308	lost	False	3	3	0
UC164_V2	NODE_2640_length_964_cov_18.509583	lost	False	3	3	0
UC164_V2	NODE_14960_length_338_cov_1.337165	lost	False	3	3	0
UC164_V2	NODE_8962_length_469_cov_1.923469	lost	False	3	3	0
UC164_V2	NODE_17457_length_304_cov_1.885463	lost	False	3	3	0
UC164_V2	NODE_20450_length_276_cov_1.115578	lost	False	3	3	0
UC164_V2	NODE_23961_length_261_cov_1.722826	lost	False	3	3	0
UC164_V2	NODE_29443_length_244_cov_0.886228	lost	False	3	3	-1
UC164_V2	NODE_7225_length_536_cov_2.808279	lost	False	3	3	0
UC164_V2	NODE_11226_length_407_cov_0.684848	lost	False	3	3	0
UC164_V2	NODE_2081_length_1100_cov_3.365591	lost	False	3	3	0
UC164_V2	NODE_9953_length_439_cov_0.814917	lost	False	3	3	0
UC164_V2	NODE_12704_length_375_cov_1.241611	lost	False	3	3	0
UC164_V2	NODE_18369_length_293_cov_2.398148	lost	False	3	3	0
UC164_V2	NODE_26811_length_252_cov_1.691429	lost	False	3	3	0
UC164_V2	NODE_29822_length_242_cov_1.345455	lost	False	3	3	0
UC164_V2	NODE_9338_length_456_cov_1.688654	lost	False	3	3	0
UC164_V2	NODE_28568_length_246_cov_2.627219	lost	False	3	3	0
UC164_V2	NODE_33721_length_151_cov_83.864865	lost	False	3	3	0
UC164_V2	NODE_27581_length_250_cov_0.855491	lost	False	3	3	0
UC164_V2	NODE_20765_length_273_cov_1.887755	lost	False	3	3	0
UC164_V2	NODE_2239_length_1050_cov_3.609455	lost	False	3	3	0
UC164_V2	NODE_7795_length_512_cov_1.990805	lost	False	3	3	0
UC164_V2	NODE_8135_length_499_cov_1.741706	lost	False	3	3	0
UC164_V2	NODE_6792_length_556_cov_1.438413	lost	False	3	3	0
UC164_V2	NODE_33727_length_150_cov_36.041096	lost	False	3	3	0
UC164_V2	NODE_8497_length_485_cov_1.088235	lost	False	3	3	0
UC164_V2	NODE_1698_length_1227_cov_2.125217	lost	False	3	3	0
UC164_V2	NODE_16389_length_318_cov_1.535270	lost	False	3	3	-1
UC164_V2	NODE_15799_length_326_cov_1.188755	lost	False	3	3	-1
UC164_V2	NODE_29703_length_243_cov_0.891566	lost	False	3	3	0
UC164_V2	NODE_8841_length_473_cov_1.868687	lost	False	3	3	-1
UC164_V2	NODE_5690_length_615_cov_1.726766	lost	False	3	3	0
UC164_V2	NODE_21241_length_269_cov_1.541667	lost	False	3	3	0
UC164_V2	NODE_8804_length_474_cov_2.017632	lost	False	3	3	0
UC164_V2	NODE_9622_length_447_cov_2.470270	lost	False	3	3	0
UC164_V2	NODE_7538_length_523_cov_1.825112	lost	False	3	3	-1
UC164_V2	NODE_26271_length_254_cov_0.836158	lost	False	3	3	-1
UC164_V2	NODE_22907_length_264_cov_1.978610	lost	False	3	3	-1
UC164_V2	NODE_30817_length_239_cov_0.913580	lost	False	3	3	0
UC164_V2	NODE_22453_length_266_cov_0.783069	lost	False	3	3	0
UC164_V2	NODE_5004_length_667_cov_1.586441	lost	False	3	3	0
UC164_V2	NODE_14445_length_346_cov_0.825279	lost	False	3	3	0
UC164_V2	NODE_15019_length_337_cov_1.280769	lost	False	3	3	0
UC164_V2	NODE_11101_length_409_cov_2.783133	lost	False	3	3	0
UC164_V2	NODE_1620_length_1259_cov_1.538071	lost	False	3	3	0
UC164_V2	NODE_25504_length_257_cov_0.772222	lost	False	3	3	-1
UC164_V2	NODE_29464_length_244_cov_0.814371	lost	False	3	3	0
UC164_V2	NODE_29113_length_245_cov_0.880952	lost	False	3	3	-1
UC164_V2	NODE_5926_length_601_cov_1.387405	lost	False	3	3	-1
UC164_V2	NODE_2471_length_1000_cov_1.661972	lost	False	3	3	0
UC164_V2	NODE_5589_length_622_cov_1.222018	lost	False	3	3	-1
UC164_V2	NODE_425_length_2546_cov_3.025111	lost	False	3	3	0
UC164_V2	NODE_20247_length_278_cov_0.731343	lost	False	3	3	-1
UC164_V2	NODE_338_length_2927_cov_3.168421	lost	False	3	3	0
UC164_V2	NODE_2157_length_1078_cov_128.450549	lost	False	3	3	0
UC164_V2	NODE_696_length_1962_cov_8.561804	lost	False	3	3	0
UC164_V2	NODE_2229_length_1053_cov_2.432377	lost	False	3	3	-1
UC164_V2	NODE_32144_length_234_cov_0.942675	lost	False	3	3	0
UC164_V2	NODE_4341_length_725_cov_1.529321	lost	False	3	3	0
UC164_V2	NODE_1441_length_1339_cov_1.946117	lost	False	3	3	0
UC164_V2	NODE_25914_length_255_cov_1.151685	lost	False	3	3	0
UC164_V2	NODE_33766_length_140_cov_21.714286	lost	False	3	3	0
UC164_V2	NODE_12210_length_384_cov_4.664495	lost	False	3	3	0
UC164_V2	NODE_15103_length_336_cov_1.142857	lost	False	3	3	-1
UC164_V2	NODE_20629_length_274_cov_1.918782	lost	False	3	3	0
UC164_V2	NODE_19401_length_284_cov_2.144928	lost	False	3	3	0
UC164_V2	NODE_25299_length_257_cov_0.966667	lost	False	3	3	0
UC164_V2	NODE_33433_length_229_cov_1.361842	lost	False	3	3	0
UC164_V2	NODE_30419_length_240_cov_1.361963	lost	False	3	3	-1
UC164_V2	NODE_4345_length_724_cov_3.417311	lost	False	3	3	0
UC164_V2	NODE_6496_length_571_cov_1.348178	lost	False	3	3	-1
UC164_V2	NODE_3323_length_847_cov_1.514286	lost	False	3	3	0
UC164_V2	NODE_11244_length_406_cov_1.328267	lost	False	3	3	0
UC164_V2	NODE_26575_length_253_cov_0.840909	lost	False	3	3	-1
UC164_V2	NODE_28582_length_246_cov_1.816568	lost	False	3	3	0
UC164_V2	NODE_4379_length_720_cov_2.416796	lost	False	3	3	0
UC164_V2	NODE_15731_length_327_cov_1.184000	lost	False	3	3	-1
UC164_V2	NODE_18040_length_297_cov_1.559091	lost	False	3	3	0
UC164_V2	NODE_9802_length_442_cov_2.167123	lost	False	3	3	0
UC164_V2	NODE_22957_length_264_cov_1.336898	lost	False	3	3	0
UC164_V2	NODE_24253_length_260_cov_2.426230	lost	False	3	3	-1
UC164_V2	NODE_13600_length_359_cov_1.049645	lost	False	3	3	-1
UC164_V2	NODE_16785_length_313_cov_1.406780	lost	False	3	3	0
UC164_V2	NODE_1219_length_1464_cov_3.627253	lost	False	3	3	0
UC164_V2	NODE_16247_length_320_cov_1.218107	lost	False	3	3	0
UC164_V2	NODE_33753_length_143_cov_29.227273	lost	False	3	3	0
UC164_V2	NODE_27916_length_249_cov_0.860465	lost	False	3	3	0
UC164_V2	NODE_3328_length_846_cov_2.153446	lost	False	3	3	0
UC164_V2	NODE_8142_length_499_cov_1.473934	lost	False	3	3	0
UC164_V2	NODE_8529_length_483_cov_3.359606	lost	False	3	3	0
UC164_V2	NODE_19010_length_288_cov_1.052133	lost	False	3	3	-1
UC164_V2	NODE_8076_length_501_cov_1.745283	lost	False	3	3	0
UC164_V2	NODE_33653_length_187_cov_39.745455	lost	False	3	3	0
UC164_V2	NODE_16522_length_316_cov_2.221757	lost	False	3	3	0
UC164_V2	NODE_4767_length_686_cov_2.251232	lost	False	3	3	0
UC164_V2	NODE_19332_length_285_cov_1.423077	lost	False	3	3	0
UC164_V2	NODE_14522_length_345_cov_0.787313	lost	False	3	3	0
UC164_V2	NODE_33634_length_214_cov_3.087591	lost	False	3	3	0
UC164_V2	NODE_11117_length_409_cov_1.337349	lost	False	3	3	0
UC164_V2	NODE_20404_length_276_cov_1.512563	lost	False	3	3	0
UC164_V2	NODE_31787_length_235_cov_1.405063	lost	False	3	3	0
UC164_V2	NODE_8234_length_495_cov_1.593301	lost	False	3	3	0
UC164_V2	NODE_4903_length_676_cov_1.115192	lost	False	3	3	0
UC164_V2	NODE_4022_length_756_cov_1.533137	lost	False	3	3	-1
UC164_V2	NODE_13485_length_361_cov_0.961268	lost	False	3	3	0
UC164_V2	NODE_33632_length_222_cov_67.193103	lost	False	3	3	0
UC164_V2	NODE_13116_length_367_cov_1.275862	lost	False	3	3	-1
UC164_V2	NODE_5633_length_619_cov_2.586716	lost	False	3	3	-1
UC164_V2	NODE_17257_length_307_cov_0.847826	lost	False	3	3	0
UC164_V2	NODE_33639_length_204_cov_2.000000	lost	False	3	3	0
UC164_V2	NODE_6296_length_582_cov_0.930693	lost	False	3	3	0
UC164_V2	NODE_17233_length_307_cov_1.226087	lost	False	3	3	0
UC164_V2	NODE_7206_length_537_cov_1.476087	lost	False	3	3	-1
UC164_V2	NODE_8761_length_475_cov_2.776382	lost	False	3	3	0
UC164_V2	NODE_33652_length_187_cov_66.463636	lost	False	3	3	0
UC164_V2	NODE_22968_length_264_cov_1.187166	lost	False	3	3	0
UC164_V2	NODE_32712_length_232_cov_0.954839	lost	False	3	3	0
UC164_V2	NODE_11137_length_409_cov_0.888554	lost	False	3	3	0
UC164_V2	NODE_13337_length_363_cov_25.664336	lost	False	3	3	0
UC164_V2	NODE_14278_length_348_cov_3.003690	lost	False	3	3	0
UC164_V2	NODE_33696_length_158_cov_51.012346	lost	False	3	3	0
UC164_V2	NODE_29950_length_242_cov_0.896970	lost	False	3	3	0
UC164_V2	NODE_33716_length_152_cov_77.480000	lost	False	3	3	0
UC164_V2	NODE_32098_length_234_cov_1.070064	lost	False	3	3	0
UC164_V2	NODE_16161_length_321_cov_1.663934	lost	False	3	3	0
UC164_V2	NODE_3933_length_767_cov_2.123188	lost	False	3	3	0
UC164_V2	NODE_32401_length_233_cov_0.948718	lost	False	3	3	0
UC164_V2	NODE_30792_length_239_cov_0.913580	lost	False	3	3	0
UC164_V2	NODE_2560_length_983_cov_1.558499	lost	False	3	3	0
UC164_V2	NODE_19180_length_286_cov_1.650718	lost	False	3	3	0
UC164_V2	NODE_18312_length_294_cov_1.705069	lost	False	3	3	0
UC164_V2	NODE_3658_length_800_cov_3.283541	lost	False	3	3	0
UC164_V2	NODE_31523_length_236_cov_1.295597	lost	False	3	3	0
UC164_V2	NODE_8271_length_493_cov_5.245192	lost	False	3	3	0
UC164_V2	NODE_4485_length_711_cov_1.847003	lost	False	3	3	0
UC164_V2	NODE_18580_length_291_cov_1.728972	lost	False	3	3	0
UC164_V2	NODE_3276_length_855_cov_2.758355	lost	False	3	3	-1
UC164_V2	NODE_30442_length_240_cov_1.110429	lost	False	3	3	0
UC164_V2	NODE_3958_length_764_cov_1.279476	lost	False	3	3	0
UC164_V2	NODE_9285_length_458_cov_1.359580	lost	False	3	3	0
UC164_V2	NODE_17710_length_301_cov_1.714286	lost	False	3	3	0
UC164_V2	NODE_8020_length_503_cov_1.544601	lost	False	3	3	0
UC164_V2	NODE_12918_length_370_cov_2.389078	lost	False	3	3	0
UC164_V2	NODE_33027_length_231_cov_0.961039	lost	False	3	3	-1
UC164_V2	NODE_11384_length_403_cov_1.082822	lost	False	3	3	0
UC164_V2	NODE_32931_length_231_cov_0.961039	lost	False	3	3	-1
UC164_V2	NODE_11982_length_389_cov_1.618590	lost	False	3	3	0
UC164_V2	NODE_12775_length_373_cov_63.260135	lost	False	3	3	0
UC164_V2	NODE_4960_length_671_cov_1.506734	lost	False	3	3	0
UC164_V2	NODE_18201_length_295_cov_2.344037	lost	False	3	3	0
UC164_V2	NODE_3251_length_858_cov_2.368758	lost	False	3	3	0
UC164_V2	NODE_23190_length_264_cov_0.791444	lost	False	3	3	-1
UC164_V2	NODE_26835_length_252_cov_1.268571	lost	False	3	3	0
UC164_V2	NODE_8270_length_493_cov_77.593750	lost	False	3	3	0
UC164_V2	NODE_12554_length_378_cov_1.215947	lost	False	3	3	0
UC164_V2	NODE_23297_length_263_cov_1.575269	lost	False	3	3	-1
UC164_V2	NODE_29713_length_243_cov_0.891566	lost	False	3	3	-1
UC164_V2	NODE_18318_length_294_cov_1.608295	lost	False	3	3	-1
UC164_V2	NODE_32527_length_233_cov_0.858974	lost	False	3	3	0
UC164_V2	NODE_33641_length_201_cov_47.475806	lost	False	3	3	0
UC164_V2	NODE_17358_length_305_cov_3.263158	lost	False	3	3	0
UC164_V2	NODE_11507_length_400_cov_1.374613	lost	False	3	3	0
UC164_V2	NODE_8123_length_500_cov_1.382979	lost	False	3	3	0
UC164_V2	NODE_11716_length_395_cov_9.336478	lost	False	3	3	0
UC164_V2	NODE_1295_length_1412_cov_2.704869	lost	False	3	3	0
UC164_V2	NODE_31293_length_237_cov_0.925000	lost	False	3	3	-1
UC164_V2	NODE_25700_length_256_cov_0.826816	lost	False	3	3	-1
UC164_V2	NODE_12835_length_372_cov_1.579661	lost	False	3	3	0
UC164_V2	NODE_32066_length_234_cov_1.414013	lost	False	3	3	0
UC164_V2	NODE_21886_length_268_cov_0.701571	lost	False	3	3	0
UC164_V2	NODE_3353_length_842_cov_1.435294	lost	False	3	3	0
UC164_V2	NODE_10468_length_424_cov_3.533141	lost	False	3	3	0
UC164_V2	NODE_12466_length_379_cov_5.841060	lost	False	3	3	0
UC164_V2	NODE_29451_length_244_cov_0.886228	lost	False	3	3	-1
UC164_V2	NODE_32406_length_233_cov_0.948718	lost	False	3	3	0
UC164_V2	NODE_29681_length_243_cov_0.891566	lost	False	3	3	0
UC164_V2	NODE_14617_length_343_cov_1.748120	lost	False	3	3	0
UC164_V2	NODE_27076_length_251_cov_2.126437	lost	False	3	3	-1
UC164_V2	NODE_13733_length_357_cov_1.321429	lost	False	3	3	0
UC164_V2	NODE_21563_length_268_cov_1.937173	lost	False	3	3	-1
UC164_V2	NODE_2709_length_950_cov_1.033219	lost	False	3	3	0
UC164_V2	NODE_31343_length_237_cov_0.925000	lost	False	3	3	0
UC164_V2	NODE_16593_length_316_cov_0.895397	lost	False	3	3	0
UC164_V2	NODE_3873_length_776_cov_1.616595	lost	False	3	3	0
UC164_V2	NODE_33698_length_157_cov_36.937500	lost	False	3	3	0
UC164_V2	NODE_10203_length_431_cov_1.853107	lost	False	3	3	-1
UC164_V2	NODE_17297_length_306_cov_1.580786	lost	False	3	3	0
UC164_V2	NODE_11056_length_410_cov_2.534535	lost	False	3	3	0
UC164_V2	NODE_1004_length_1620_cov_1.983798	lost	False	3	3	0
UC164_V2	NODE_1230_length_1456_cov_2.976795	lost	False	3	3	0
UC164_V2	NODE_18944_length_288_cov_1.753555	lost	False	3	3	0
UC164_V2	NODE_19425_length_284_cov_1.429952	lost	False	3	3	0
UC164_V2	NODE_1216_length_1466_cov_1.498920	lost	False	3	3	0
UC164_V2	NODE_6701_length_561_cov_0.917355	lost	False	3	3	0
UC164_V2	NODE_32879_length_231_cov_1.220779	lost	False	3	3	0
UC164_V2	NODE_8707_length_477_cov_2.220000	lost	False	3	3	0
UC164_V2	NODE_18751_length_290_cov_1.389671	lost	False	3	3	0
UC164_V2	NODE_16104_length_322_cov_1.208163	lost	False	2	2	3
UC164_V2	NODE_28569_length_246_cov_2.627219	lost	False	3	3	0
UC164_V2	NODE_32659_length_232_cov_0.954839	lost	False	3	3	0
UC164_V2	NODE_29685_length_243_cov_0.891566	lost	False	3	3	0
UC164_V2	NODE_22240_length_266_cov_1.566138	lost	False	3	3	0
UC164_V2	NODE_9522_length_451_cov_0.839572	lost	False	3	3	0
UC164_V2	NODE_33375_length_229_cov_1.842105	lost	False	3	3	0
UC164_V2	NODE_33678_length_170_cov_2.645161	lost	False	3	3	0

### Sheet: S27
rank	tool	MCC	CI_low	CI_high	disc_no_e5_MCC	disc_rank
1	VIBRANT	0.5677	0.5459	0.587	0.5739	1
2	geNomad	0.457	0.3937	0.5031	0.5713	2
3	Jaeger	0.3501	0.3169	0.3806	0.3604	4
4	VirSorter2	0.3081	0.2389	0.3682	0.5051	3
5	ViraLM	0.225	0.1756	0.2725	0.3234	7
6	PPR-Meta	0.2247	0.1854	0.2621	0.3314	5
7	MetaPhinder	0.2059	0.1777	0.236	0.175	9
8	DeepVirFinder	0.1662	0.138	0.1866	0.2309	8
9	VirSorter	0.0687	0.0362	0.0975	0.3301	6
10	VirFinder	0.0321	0.0026	0.0523	0.1235	10
11	HVSeeker	0.0067	-0.01	0.0255	0.0977	11
12	Sourmash	0	0	0	0	13
13	Seeker	-0.0228	-0.0402	-0.0032	0.0407	12
14	TransGINmer	-0.1467	-0.1882	-0.0976	-0.0077	14

### Sheet: S27_pairwise
context	tool_a	tool_b	delta_a_minus_b	ci_low	ci_high	ci_excludes_zero	bootstrap_draws	unit	seed
multi_evidence	geNomad	ViraLM	0.215625	0.193274	0.236763	True	2000	contig	42
multi_evidence	geNomad	VirSorter2	0.0583645	0.0340885	0.0811233	True	2000	contig	42
multi_evidence	geNomad	VIBRANT	0.00103707	-0.0235099	0.0257086	False	2000	contig	42
multi_evidence	geNomad	Jaeger	0.148207	0.124263	0.172354	True	2000	contig	42
multi_evidence	ViraLM	VirSorter2	-0.15726	-0.179602	-0.135183	True	2000	contig	42
multi_evidence	ViraLM	VIBRANT	-0.214588	-0.237413	-0.19144	True	2000	contig	42
multi_evidence	ViraLM	Jaeger	-0.0674176	-0.0891237	-0.0450643	True	2000	contig	42
multi_evidence	VirSorter2	VIBRANT	-0.0573274	-0.0800697	-0.0336276	True	2000	contig	42
multi_evidence	VirSorter2	Jaeger	0.0898426	0.0655928	0.114673	True	2000	contig	42
multi_evidence	VIBRANT	Jaeger	0.14717	0.122921	0.170038	True	2000	contig	42
track_c	geNomad	ViraLM	0.013925	-0.093336	0.110232	False	2000	contig	42
track_c	geNomad	VirSorter2	-0.180266	-0.305351	-0.0687841	True	2000	contig	42
track_c	geNomad	VIBRANT	0.209468	-0.0491501	0.448796	False	2000	contig	42
track_c	geNomad	Jaeger	0.153603	0.0101797	0.292703	True	2000	contig	42
track_c	ViraLM	VirSorter2	-0.194191	-0.309513	-0.0881876	True	2000	contig	42
track_c	ViraLM	VIBRANT	0.195543	-0.0402794	0.409444	False	2000	contig	42
track_c	ViraLM	Jaeger	0.139678	0.0142398	0.264879	True	2000	contig	42
track_c	VirSorter2	VIBRANT	0.389734	0.174425	0.592401	True	2000	contig	42
track_c	VirSorter2	Jaeger	0.333869	0.207495	0.458482	True	2000	contig	42
track_c	VIBRANT	Jaeger	-0.0558656	-0.23797	0.128205	False	2000	contig	42
mitch	geNomad	ViraLM	0.231979	0.181791	0.266502	True	2000	sample	12345
mitch	geNomad	VirSorter2	0.148951	0.130248	0.166326	True	2000	sample	12345
mitch	geNomad	VIBRANT	-0.110689	-0.166196	-0.0703329	True	2000	sample	12345
mitch	geNomad	Jaeger	0.106922	0.0441688	0.153363	True	2000	sample	12345
mitch	ViraLM	VirSorter2	-0.0830282	-0.128779	-0.0198071	True	2000	sample	12345
mitch	ViraLM	VIBRANT	-0.342668	-0.389797	-0.295496	True	2000	sample	12345
mitch	ViraLM	Jaeger	-0.125058	-0.180408	-0.0676651	True	2000	sample	12345
mitch	VirSorter2	VIBRANT	-0.25964	-0.321518	-0.204605	True	2000	sample	12345
mitch	VirSorter2	Jaeger	-0.0420294	-0.109218	0.0156778	False	2000	sample	12345
mitch	VIBRANT	Jaeger	0.217611	0.192809	0.243685	True	2000	sample	12345

### Sheet: S28
CST	n_samples	top1	top2	top3
IV-B	18	VIBRANT:0.559	geNomad:0.504	VirSorter2:0.366
I	6	VIBRANT:0.618	Jaeger:0.424	geNomad:0.332
III	4	VIBRANT:0.614	Jaeger:0.376	geNomad:0.326
V	1	MetaPhinder:0.406	VIBRANT:0.317	Jaeger:0.261
IV-C	1	VIBRANT:0.246	Jaeger:0.083	DeepVirFinder:0.059

### Sheet: S29
mgCST	n_samples	top1	top2	top3
mgCST 22	5	VIBRANT:0.554	geNomad:0.468	VirSorter2:0.313
mgCST 1	4	VIBRANT:0.535	Jaeger:0.288	geNomad:0.190
mgCST 20	4	VIBRANT:0.566	geNomad:0.551	VirSorter2:0.453
mgCST 18	3	VIBRANT:0.504	geNomad:0.389	Jaeger:0.383
mgCST 10	2	VIBRANT:0.592	ViraLM:0.385	Jaeger:0.381
mgCST 2	2	VIBRANT:0.669	Jaeger:0.473	geNomad:0.432
mgCST 23	2	VIBRANT:0.484	geNomad:0.419	Jaeger:0.271
mgCST 5	1	VIBRANT:0.679	Jaeger:0.631	geNomad:0.587
mgCST 19	1	VIBRANT:0.558	geNomad:0.465	VirSorter2:0.342
mgCST 11	1	VIBRANT:0.474	geNomad:0.380	Jaeger:0.280
mgCST 15	1	MetaPhinder:0.406	VIBRANT:0.317	Jaeger:0.261
mgCST 16	1	geNomad:0.608	VIBRANT:0.595	VirSorter2:0.540
mgCST 21	1	geNomad:0.623	VIBRANT:0.601	VirSorter2:0.513
mgCST 24	1	VIBRANT:0.246	Jaeger:0.083	DeepVirFinder:0.059
mgCST 9	1	VIBRANT:0.493	Jaeger:0.210	geNomad:0.188

### Sheet: S30
sample	VIBRANT	geNomad	Jaeger	VirSorter2	ViraLM	PPR-Meta	MetaPhinder	DeepVirFinder	VirSorter	VirFinder	HVSeeker	Sourmash	Seeker	TransGINmer
MITCH01	0.6795	0.5873	0.6312	0.4767	0.3149	0.3491	0.3903	0.1945	0.1706	0.0938	0.0954	0	0.0444	-0.2695
MITCH02	0.5584	0.4655	0.3171	0.342	0.2628	0.2154	0.211	0.1795	0.1293	0.0379	-0.0051	0	0.0304	-0.0487
MITCH03	0.6259	0.4343	0.3998	0.2335	0.4665	0.4163	0.4387	0.1538	-0.0022	0.0069	0.1345	0	0.0715	-0.1361
MITCH04	0.5817	0.3461	0.4359	0.1076	0.2905	0.3647	0.2517	0.0958	-0.051	-0.1602	0.09	0	-0.0456	-0.2169
MITCH05	0.3205	0.0772	0.1004	-0.0228	0.0114	0.0043	0.0993	0.0251	-0.0467	-0.0947	0.0872	0	0.0559	-0.1184
MITCH06	0.594	0.2104	0.3486	0.0935	0.1289	0.1369	0.1552	0.0263	-0.0258	-0.0589	0.0072	0	-0.0286	-0.2394
MITCH07	0.5563	0.1721	0.4103	0.0991	0.1819	0.1203	0.2756	0.0616	-0.0405	-0.0532	0.0517	0	0.0052	-0.2157
MITCH08	0.5496	0.2489	0.2676	0.0964	0.1798	0.1555	0.1207	0.1057	0.0016	-0.0153	0.026	0	-0.0496	-0.0497
MITCH09	0.471	0.0961	0.292	-0.0366	0.231	0.1143	0.1907	0.0381	-0.0687	-0.1106	-0.0052	0	-0.0773	-0.0991
MITCH10	0.4738	0.3796	0.2795	0.2692	0.1136	0.1406	0.2516	0.1499	0.0466	0.0598	0.0678	0	0.0464	-0.2714
MITCH11	0.317	0.1053	0.2614	-0.1023	-0.0663	-0.0029	0.4063	-0.0739	-0.1228	-0.1939	0.0973	0	0.0043	-0.4202
MITCH12	0.5953	0.6078	0.3233	0.5399	0.3308	0.302	0.159	0.2108	0.2541	0.0855	0.0354	0	-0.0119	0.0073
MITCH13	0.5026	0.4541	0.4018	0.3506	0.2486	0.2719	0.1992	0.2022	0.0504	0.0934	0.0428	0	0.0242	-0.0466
MITCH14	0.2916	0.0938	0.1159	-0.0012	0.0014	-0.0119	0.0215	0.0329	0.0063	-0.0669	-0.031	0	-0.11	-0.3413
MITCH15	0.7002	0.5062	0.5427	0.3664	0.2206	0.2639	0.3717	0.2168	0.1971	0.0739	0.0917	0	0.0409	-0.3615
MITCH16	0.6443	0.3811	0.424	0.2764	0.1239	0.1836	0.1519	0.1431	0.0245	0.0859	0.0552	0	0.0182	-0.1923
MITCH17	0.5429	0.546	0.3121	0.4516	0.3136	0.2351	0.1543	0.2019	0.141	0.0112	-0.0168	0	-0.0477	-0.0159
MITCH18	0.597	0.5913	0.3694	0.5315	0.3332	0.3401	0.2496	0.2312	0.1515	0.0882	0.0437	0	0.0336	-0.0919
MITCH19	0.5409	0.5685	0.3352	0.497	0.2626	0.2492	0.1176	0.1949	0.2796	0.0641	-0.0366	0	0.0052	0.0223
MITCH20	0.4387	0.1104	-0.0434	-0.0216	-0.0254	-0.0668	0.1766	-0.001	-0.1382	-0.1569	-0.0494	0	-0.1391	-0.4052
MITCH21	0.6014	0.6227	0.3448	0.5134	0.325	0.2747	0.2954	0.1919	0.1909	0.0288	0.0544	0	0.0528	-0.0323
MITCH22	0.5586	0.5718	0.3554	0.5786	0.3595	0.3584	0.225	0.2424	0.2967	0.1076	0.0945	0	0.0495	0.0801
MITCH23	0.5403	0.432	0.2308	0.2773	0.2219	0.1546	0.112	0.1284	0.0839	0.0114	-0.0223	0	-0.009	-0.0065
MITCH24	0.5276	0.2508	0.2032	0.1297	0.0679	0.0772	0.0669	0.0542	-0.0248	-0.0166	0.007	0	-0.0391	-0.2054
MITCH25	0.4407	0.1861	0.2291	0.0476	0.1843	0.1496	0.1704	0.088	-0.0741	-0.1097	0.0179	0	-0.0018	-0.1245
MITCH26	0.5685	0.5191	0.3437	0.3304	0.3669	0.3242	0.2536	0.1652	0.0456	-0.023	0.0115	0	-0.0175	-0.0186
MITCH27	0.4718	0.4689	0.2707	0.255	0.1424	0.1526	0.1187	0.0703	-0.0076	0.0115	-0.0415	0	-0.0728	-0.111
MITCH28	0.5104	0.2941	0.2413	0.1486	0.2329	0.2197	0.2468	0.0873	-0.06	-0.1157	0.0192	0	0.0595	-0.1555
MITCH29	0.2458	0.0528	0.0825	-0.1617	-0.045	-0.0534	0.0531	0.0587	-0.1228	-0.1799	-0.0461	0	-0.2282	-0.4042
MITCH30	0.4933	0.1876	0.2102	0.1119	0.0517	0.0533	0.0729	0.061	0.0093	-0.0144	-0.01	0	-0.0309	-0.1997

### Sheet: S31
tool	MCC_low	low_CIl	low_CIh	MCC_high	high_CIl	high_CIh	delta_high_minus_low	delta_CIl	delta_CIh	delta_excludes_0
VIBRANT	0.6086	0.5406	0.6471	0.5576	0.5344	0.5748	-0.051	-0.0967	0.0165	False
geNomad	0.3224	0.2207	0.4157	0.4985	0.4407	0.5408	0.1762	0.0696	0.2865	True
Jaeger	0.4019	0.293	0.4966	0.332	0.2991	0.357	-0.0698	-0.1728	0.0444	False
VirSorter2	0.1994	0.1051	0.2796	0.3548	0.2767	0.4207	0.1553	0.0419	0.2681	True
ViraLM	0.143	0.0916	0.2417	0.2594	0.2131	0.2989	0.1164	0.0098	0.1848	True
PPR-Meta	0.1867	0.1138	0.2617	0.2437	0.2	0.2843	0.057	-0.0285	0.1416	False
MetaPhinder	0.216	0.1441	0.329	0.1973	0.1686	0.2254	-0.0186	-0.1376	0.0601	False
DeepVirFinder	0.126	0.0823	0.156	0.1785	0.1508	0.2007	0.0526	0.0091	0.1022	True
VirSorter	0.0413	-0.0043	0.08	0.0874	0.0462	0.1248	0.0461	-0.0091	0.106	False
HVSeeker	0.0545	0.027	0.0824	0.0048	-0.0144	0.0241	-0.0497	-0.0834	-0.0166	True
VirFinder	0.0291	-0.0326	0.0631	0.0355	0.005	0.0583	0.0064	-0.0393	0.0705	False
Seeker	0.0116	-0.0138	0.0326	-0.0157	-0.0398	0.007	-0.0273	-0.0582	0.0076	False
Sourmash	0	0	0	0	0	0	0	0	0	False
TransGINmer	-0.2169	-0.2597	-0.1636	-0.1009	-0.1468	-0.0555	0.116	0.0444	0.1779	True

### Sheet: S32
sampleID	CST	CST_subtype	CST_score	mgCST	mgCST_score
MITCH01	I	I-B	0.977243	mgCST 5	0.943848
MITCH02	IV-B	IV-B	0.606509	mgCST 19	0.396906
MITCH03	III	III-B	0.713125	mgCST 10	0.52997
MITCH04	IV-B	IV-B	0.671935	mgCST 18	0.788616
MITCH05	I	I-B	0.967399	mgCST 1	0.965549
MITCH06	I	I-B	0.626592	mgCST 1	0.539127
MITCH07	I	I-A	0.982549	mgCST 1	0.995976
MITCH08	I	I-B	0.700491	mgCST 1	0.657904
MITCH09	III	III-B	0.854079	mgCST 10	0.835516
MITCH10	IV-B	IV-B	0.604788	mgCST 11	0.308178
MITCH11	V	V	0.78045	mgCST 15	0.847212
MITCH12	IV-B	IV-B	0.615124	mgCST 16	0.365155
MITCH13	IV-B	IV-B	0.611656	mgCST 18	0.583614
MITCH14	IV-B	IV-B	0.486447	mgCST 18	0.791753
MITCH15	III	III-B	0.744823	mgCST 2	0.75758
MITCH16	I	I-B	0.790122	mgCST 2	0.93607
MITCH17	IV-B	IV-B	0.622685	mgCST 20	0.315271
MITCH18	IV-B	IV-B	0.80756	mgCST 20	0.273364
MITCH19	IV-B	IV-B	0.596968	mgCST 20	0.279984
MITCH20	IV-B	IV-B	0.569546	mgCST 20	0.145164
MITCH21	IV-B	IV-B	0.642734	mgCST 21	0.909386
MITCH22	IV-B	IV-B	0.737143	mgCST 22	0.49451
MITCH23	IV-B	IV-B	0.217364	mgCST 22	0.120855
MITCH24	IV-B	IV-B	0.599193	mgCST 22	0.19935
MITCH25	IV-B	IV-B	0.618904	mgCST 22	0.326939
MITCH26	IV-B	IV-B	0.676952	mgCST 22	0.383923
MITCH27	IV-B	IV-B	0.629001	mgCST 23	0.919894
MITCH28	IV-B	IV-B	0.676067	mgCST 23	0.605465
MITCH29	IV-C	IV-C3	0.53592	mgCST 24	0.477699
MITCH30	III	III-B	0.92804	mgCST 9	0.898278

### Sheet: S33
accession	organism	category	genome_size_bp	host
NC_011801.1	Lactobacillus phage Lv-1	lactobacillus_phage	38934	Lactobacillus jensenii
NC_007924.1	Lactobacillus phage KC5a	lactobacillus_phage	37349	Lactobacillus crispatus
MW387018.1	Gardnerella phage vB_Gva_AB1	gardnerella_phage	50268	Gardnerella vaginalis
IMGVR_UViG_3300045988_117760	Megasphaera phage MetaVR-Mega1	megasphaera_phage	48752	Megasphaera sp.
IMGVR_UViG_3300045988_083571	Megasphaera phage MetaVR-Mega2	megasphaera_phage	40756	Megasphaera sp.
IMGVR_UViG_3300007272_000043	Fannyhessea phage MetaVR-Fanny1	fannyhessea_phage	40885	Fannyhessea vaginae
IMGVR_UViG_2636415511_000001	Sneathia phage MetaVR-Sneath1	sneathia_phage	39231	Sneathia vaginalis
NC_001526.4	Human papillomavirus type 16	hpv	7906	Homo sapiens
NC_001357.1	Human papillomavirus type 18	hpv	7857	Homo sapiens
NC_001592.1	Human papillomavirus type 52	hpv	7942	Homo sapiens
NC_001443.1	Human papillomavirus type 58	hpv	7824	Homo sapiens
NC_002076.2	Torque teno virus 1	anellovirus	3853	Homo sapiens
NC_001806.2	Human alphaherpesvirus 1	herpesvirus	152261	Homo sapiens
NC_001798.2	Human alphaherpesvirus 2	herpesvirus	154746	Homo sapiens
GCF_009769205.1	Lactobacillus crispatus JCM 1185	negative_control	2100437	—
GCF_011058775.1	Lactobacillus iners LactinV09V1-d	negative_control	1271218	—
GCF_001042655.1	Gardnerella vaginalis ATCC 14019	negative_control	1617951	—
GCF_016026575.1	Fannyhessea vaginae CCUG 44116	negative_control	1564956	—
GCF_000214495.1	Megasphaera lornae DSM 2286	negative_control	2474718	—
GCF_000973085.1	Sneathia vaginalis SN35	negative_control	1603188	—

### Sheet: S34
tool	TP	FP	TN	FN	precision	recall	specificity	FPR	F1	MCC	AUPRC	n_predicted	n_total	note
geNomad	208	24	6244	213	0.8966	0.4941	0.9962	0.0038	0.6371	0.6507	0.4843	232	6689	thr=0.7
ViraLM	394	717	5551	27	0.3546	0.9359	0.8856	0.1144	0.5144	0.536	0.8109	1111	6689	thr=0.5
VirSorter2	134	266	6002	287	0.335	0.3183	0.9576	0.0424	0.3264	0.2825	0.1904	400	6689	thr=0.5
TransGINmer	311	1452	4816	110	0.1764	0.7387	0.7683	0.2317	0.2848	0.2795	0.3874	1763	6689	thr=0.5
VirSorter	21	0	6268	400	1	0.0499	1	0	0.095	0.2165	0.1097	21	6689	thr=0.5
VIBRANT	23	14	6254	398	0.6216	0.0546	0.9978	0.0022	0.1004	0.1716	0.0935	37	6689	thr=0.5
DeepVirFinder	165	981	5287	256	0.144	0.3919	0.8435	0.1565	0.2106	0.1517	0.1666	1146	6689	thr=0.5 (+ pvalue < 0.05)
PPR-Meta	178	1130	5138	243	0.1361	0.4228	0.8197	0.1803	0.2059	0.1485	0.2214	1308	6689	thr=0.5
VirFinder	80	522	5746	341	0.1329	0.19	0.9167	0.0833	0.1564	0.0906	0.0997	602	6689	thr=0.5 (+ pvalue < 0.05)
MetaPhinder	173	1989	4279	248	0.08	0.4109	0.6827	0.3173	0.134	0.0486	0.07	2162	6689	thr=0.5
HVSeeker	229	3239	3029	192	0.066	0.5439	0.4832	0.5168	0.1178	0.0132	0.0737	3468	6689	thr=0.5
Sourmash	0	0	6268	421	0	0	1	0	0	0	0.0674	0	6689	thr=0.5
Jaeger	0	0	6268	421	0	0	1	0	0	0	NA	0	6689	no_output
Seeker	215	3498	2770	206	0.0579	0.5107	0.4419	0.5581	0.104	-0.0232	0.0676	3713	6689	thr=0.5

### Sheet: S35
tool	method_approach	scope	TP	FP	TN	FN	precision	recall	FDR	F1	MCC	MCC_CI_low	MCC_CI_high	AUPRC	AUPRC_CI_low	AUPRC_CI_high	n_predicted	n_total
VirSorter2	Feature-based ML	all-virus	25	32	899	4	0.4386	0.8621	0.5614	0.5814	0.5995	0.478	0.7064	0.5038	0.3368	0.7097	57	960
geNomad	DNN + markers	all-virus	18	39	892	11	0.3158	0.6207	0.6842	0.4186	0.4192	0.2873	0.5401	0.5918	0.4144	0.7652	57	960
ViraLM	Attention/transformer	all-virus	23	74	857	6	0.2371	0.7931	0.7629	0.3651	0.4053	0.3003	0.4998	0.537	0.3601	0.7291	97	960
PPR-Meta	Deep learning	phage+plasmid	23	83	848	6	0.217	0.7931	0.783	0.3407	0.3844	0.2792	0.4785	0.3711	0.2154	0.5671	106	960
Jaeger	Deep learning	phage-only	22	151	780	7	0.1272	0.7586	0.8728	0.2178	0.2656	0.1766	0.3461	0.1349	0.0873	0.2288	173	960
VIBRANT	Feature-based ML	prokaryotic viruses	4	7	924	25	0.3636	0.1379	0.6364	0.2	0.2097	-0.0097	0.3875	0.0762	0.0271	0.1831	11	960
TransGINmer	Attention/transformer	all-virus	23	264	667	6	0.0801	0.7931	0.9199	0.1456	0.1905	0.1205	0.2475	0.4162	0.2301	0.6305	287	960
DeepVirFinder	Deep learning	prokaryotic-virus-focused	21	322	609	8	0.0612	0.7241	0.9388	0.1129	0.1351	0.0677	0.1952	0.0689	0.0422	0.1305	343	960
VirFinder	Feature-based ML	phage-only	11	116	815	18	0.0866	0.3793	0.9134	0.141	0.1287	0.0389	0.2241	0.1065	0.0429	0.2171	127	960
HVSeeker	Deep learning	phage-only	24	498	433	5	0.046	0.8276	0.954	0.0871	0.1006	0.0467	0.1471	0.082	0.046	0.16	522	960
Seeker	Deep learning	phage-only	21	622	309	8	0.0327	0.7241	0.9673	0.0625	0.0204	-0.0408	0.0765	0.0441	0.0262	0.0805	643	960
Sourmash	Reference-based	database-dependent	0	0	931	29	0	0	1	0	0	0	0	NA	NA	NA	0	960
VirSorter	Feature-based ML	phage-only	0	4	927	29	0	0	1	0	-0.0114	-0.017	-0.0052	0.0302	0.0198	0.0406	4	960
MetaPhinder	Reference-based	phage-only	2	164	767	27	0.012	0.069	0.988	0.0205	-0.0485	-0.0854	0.0023	0.029	0.0191	0.0396	166	960

### Sheet: S36
evidence_line	role	biological_signal	method_tool	threshold_or_criterion	reference
E1a	Viral evidence	Protein homology	DIAMOND v2.1.11 BLASTx vs NCBI RefSeq viral proteins	e-value ≤ 1e-10, ≥ 30% amino-acid identity, ≥ 50 aa alignment length	Buchfink et al., 2021
E1b	Viral evidence	Nucleotide homology	BLAST+ v2.17.0 BLASTn vs MetaVR	≥ 90% average nucleotide identity, ≥ 75% aligned fraction	Camacho et al., 2009; Fiamenghi et al., 2025
E2	Viral evidence	Structural signatures	CheckV v1.0.1	Medium-quality or higher, ≥ 1 viral hallmark gene, or detected provirus boundary	Nayfach et al., 2021
E3	Viral evidence	Prophage integration	Phigaro v2.2.6 (default sensitivity)	Integrase genes and attachment sites	Starikova et al., 2020
E4	Viral evidence	CRISPR spacer targeting	CRISPRCasFinder v4.2.20	Evidence level ≥ 2, spacers ≥ 25 bp, matched by BLASTn-short at ≥ 95% identity over ≥ 95% of spacer length	Couvin et al., 2018
E5	Viral evidence	RCA cross-validation	minimap2 v2.29 (-x sr) + SAMtools v1.21	≥ 10 RCA read pairs at ≥ 95% mean identity and ≥ 70% breadth of coverage on the shotgun contig	Li, 2018; Danecek et al., 2021
Non-viral	Negative grounding	Explicit non-viral signal	Kraken2 v2.17.1 (Standard-16) or CheckV v1.0.1	Kraken2 assignment to a non-viral taxon (in this cohort human or bacterial/archaeal), or CheckV host genes ≥ 1 with viral genes = 0	Wood et al., 2019; Nayfach et al., 2021

### Sheet: S37
tool	method_approach	homology_dependence	group	group_label	fragment_length_bp	n_genomes	n_fragments	TP	FN	recall	recall_delta_vs_homology_detectable	evaluable
VIBRANT	Feature-based machine learning	marker/reference-dependent	dark	homology-free	1500	2	65	2	63	0.0308	-0.0816	yes
VIBRANT	Feature-based machine learning	marker/reference-dependent	has_relatives	homology-detectable	1500	13	427	48	379	0.1124	0.0816	yes
VIBRANT	Feature-based machine learning	marker/reference-dependent	dark	homology-free	3000	2	32	8	24	0.25	-0.2357	yes
VIBRANT	Feature-based machine learning	marker/reference-dependent	has_relatives	homology-detectable	3000	13	210	102	108	0.4857	0.2357	yes
VirSorter	Feature-based machine learning	marker/reference-dependent	dark	homology-free	1500	2	65	0	65	0	-0.0281	yes
VirSorter	Feature-based machine learning	marker/reference-dependent	has_relatives	homology-detectable	1500	13	427	12	415	0.0281	0.0281	yes
VirSorter	Feature-based machine learning	marker/reference-dependent	dark	homology-free	3000	2	32	1	31	0.0312	-0.1735	yes
VirSorter	Feature-based machine learning	marker/reference-dependent	has_relatives	homology-detectable	3000	13	210	43	167	0.2048	0.1735	yes
VirSorter2	Feature-based machine learning	marker/reference-dependent	dark	homology-free	1500	2	65	20	45	0.3077	-0.1396	yes
VirSorter2	Feature-based machine learning	marker/reference-dependent	has_relatives	homology-detectable	1500	13	427	191	236	0.4473	0.1396	yes
VirSorter2	Feature-based machine learning	marker/reference-dependent	dark	homology-free	3000	2	32	16	16	0.5	-0.2857	yes
VirSorter2	Feature-based machine learning	marker/reference-dependent	has_relatives	homology-detectable	3000	13	210	165	45	0.7857	0.2857	yes
geNomad	Hybrid deep-learning-plus-marker approaches	marker/reference-dependent	dark	homology-free	1500	2	65	4	61	0.0615	-0.2523	yes
geNomad	Hybrid deep-learning-plus-marker approaches	marker/reference-dependent	has_relatives	homology-detectable	1500	13	427	134	293	0.3138	0.2523	yes
geNomad	Hybrid deep-learning-plus-marker approaches	marker/reference-dependent	dark	homology-free	3000	2	32	25	7	0.7812	-0.0997	yes
geNomad	Hybrid deep-learning-plus-marker approaches	marker/reference-dependent	has_relatives	homology-detectable	3000	13	210	185	25	0.881	0.0997	yes
MetaPhinder	Reference-based	marker/reference-dependent	dark	homology-free	1500	2	65	14	51	0.2154	-0.2741	yes
MetaPhinder	Reference-based	marker/reference-dependent	has_relatives	homology-detectable	1500	13	427	209	218	0.4895	0.2741	yes
MetaPhinder	Reference-based	marker/reference-dependent	dark	homology-free	3000	2	32	5	27	0.1562	-0.3676	yes
MetaPhinder	Reference-based	marker/reference-dependent	has_relatives	homology-detectable	3000	13	210	110	100	0.5238	0.3676	yes
Sourmash	Reference-based	marker/reference-dependent	dark	homology-free	1500	2	65	0	65	0	0	yes
Sourmash	Reference-based	marker/reference-dependent	has_relatives	homology-detectable	1500	13	427	0	427	0	0	yes
Sourmash	Reference-based	marker/reference-dependent	dark	homology-free	3000	2	32	0	32	0	0	yes
Sourmash	Reference-based	marker/reference-dependent	has_relatives	homology-detectable	3000	13	210	0	210	0	0	yes
TransGINmer	Attention/transformer architectures	composition-based	dark	homology-free	1500	2	65	48	17	0.7385	0.1483	yes
TransGINmer	Attention/transformer architectures	composition-based	has_relatives	homology-detectable	1500	13	427	252	175	0.5902	-0.1483	yes
TransGINmer	Attention/transformer architectures	composition-based	dark	homology-free	3000	2	32	21	11	0.6562	0.0801	yes
TransGINmer	Attention/transformer architectures	composition-based	has_relatives	homology-detectable	3000	13	210	121	89	0.5762	-0.0801	yes
ViraLM	Attention/transformer architectures	composition-based	dark	homology-free	1500	2	65	65	0	1	0.1803	yes
ViraLM	Attention/transformer architectures	composition-based	has_relatives	homology-detectable	1500	13	427	350	77	0.8197	-0.1803	yes
ViraLM	Attention/transformer architectures	composition-based	dark	homology-free	3000	2	32	32	0	1	0.181	yes
ViraLM	Attention/transformer architectures	composition-based	has_relatives	homology-detectable	3000	13	210	172	38	0.819	-0.181	yes
DeepVirFinder	Convolutional and recurrent neural networks	composition-based	dark	homology-free	1500	2	65	63	2	0.9692	0.372	yes
DeepVirFinder	Convolutional and recurrent neural networks	composition-based	has_relatives	homology-detectable	1500	13	427	255	172	0.5972	-0.372	yes
DeepVirFinder	Convolutional and recurrent neural networks	composition-based	dark	homology-free	3000	2	32	32	0	1	0.2762	yes
DeepVirFinder	Convolutional and recurrent neural networks	composition-based	has_relatives	homology-detectable	3000	13	210	152	58	0.7238	-0.2762	yes
HVSeeker	Convolutional and recurrent neural networks	composition-based	dark	homology-free	1500	2	65	65	0	1	0.3396	yes
HVSeeker	Convolutional and recurrent neural networks	composition-based	has_relatives	homology-detectable	1500	13	427	282	145	0.6604	-0.3396	yes
HVSeeker	Convolutional and recurrent neural networks	composition-based	dark	homology-free	3000	2	32	32	0	1	0.3381	yes
HVSeeker	Convolutional and recurrent neural networks	composition-based	has_relatives	homology-detectable	3000	13	210	139	71	0.6619	-0.3381	yes
Jaeger	Convolutional and recurrent neural networks	composition-based	dark	homology-free	1500	2	65	0	65	0	0	no
Jaeger	Convolutional and recurrent neural networks	composition-based	has_relatives	homology-detectable	1500	13	427	0	427	0	0	no
Jaeger	Convolutional and recurrent neural networks	composition-based	dark	homology-free	3000	2	32	31	1	0.9688	0.0116	yes
Jaeger	Convolutional and recurrent neural networks	composition-based	has_relatives	homology-detectable	3000	13	210	201	9	0.9571	-0.0116	yes
PPR-Meta	Convolutional and recurrent neural networks	composition-based	dark	homology-free	1500	2	65	59	6	0.9077	0.1559	yes
PPR-Meta	Convolutional and recurrent neural networks	composition-based	has_relatives	homology-detectable	1500	13	427	321	106	0.7518	-0.1559	yes
PPR-Meta	Convolutional and recurrent neural networks	composition-based	dark	homology-free	3000	2	32	31	1	0.9688	0.1687	yes
PPR-Meta	Convolutional and recurrent neural networks	composition-based	has_relatives	homology-detectable	3000	13	210	168	42	0.8	-0.1687	yes
Seeker	Convolutional and recurrent neural networks	composition-based	dark	homology-free	1500	2	65	64	1	0.9846	0.3289	yes
Seeker	Convolutional and recurrent neural networks	composition-based	has_relatives	homology-detectable	1500	13	427	280	147	0.6557	-0.3289	yes
Seeker	Convolutional and recurrent neural networks	composition-based	dark	homology-free	3000	2	32	32	0	1	0.3714	yes
Seeker	Convolutional and recurrent neural networks	composition-based	has_relatives	homology-detectable	3000	13	210	132	78	0.6286	-0.3714	yes
VirFinder	Feature-based machine learning	composition-based	dark	homology-free	1500	2	65	56	9	0.8615	0.5688	yes
VirFinder	Feature-based machine learning	composition-based	has_relatives	homology-detectable	1500	13	427	125	302	0.2927	-0.5688	yes
VirFinder	Feature-based machine learning	composition-based	dark	homology-free	3000	2	32	26	6	0.8125	0.3411	yes
VirFinder	Feature-based machine learning	composition-based	has_relatives	homology-detectable	3000	13	210	99	111	0.4714	-0.3411	yes

### Sheet: S37_taxonomy
method_approach	tool	authors	verified_algorithm	verification_signal	primary_reference	notes
Reference-based	MetaPhinder	Jurtz VI, Villarroel J, Lund O, Voldby Larsen M, Nielsen M	BLASTn against whole-genome bacteriophage references, scoring %ANI to the WHOLE database by merging hits across multiple genomes rather than to a best hit	Primary paper describes identifying phage-origin contigs by comparing query contigs to a database of whole-genome bacteriophage sequences and integrating hits across genomes.	Jurtz et al., 2016	Reference-based phage-only baseline.
Reference-based	Sourmash	Brown CT, Irber L	MinHash sketching of DNA, with sketches compared or searched by Jaccard index against reference signatures	Primary software paper describes MinHash sketches and Jaccard/containment-style comparison; Table S21 documents benchmark use against a curated viral signature index.	Brown and Irber, 2016	Not virus-specific by design; reference-based here because benchmark classification depends on the supplied viral signature database.
Feature-based machine learning	VirSorter	Roux S, Enault F, Hurwitz BL, Sullivan MB	Probabilistic scoring over viral protein/HMM hits and genome-context features	Primary paper describes viral-signal mining from microbial genomic data using hallmark genes, viral HMM/protein similarity, enrichment/depletion metrics, and confidence categories.	Roux et al., 2015	Historical feature/protein-signature classifier.
Feature-based machine learning	VirSorter2	Guo J, Bolduc B, Zayed AA, Varsani A, Dominguez-Huerta G, Delmont TO, Pratama AA, Gazitua MC, Vik D, Sullivan MB, Roux S	Random-forest classifiers across viral groups over one mixed feature vector: hallmark/HMM hit fractions plus gene-organisation and GC statistics (7 of 27 features are HMM-derived)	Primary paper and Table S21 describe multiple expert-guided classifiers, including random forests for dsDNA phage, ssDNA, NCLDV, RNA viruses, and Lavidaviridae.	Guo et al., 2021	All-virus feature-based ML classifier.
Feature-based machine learning	VIBRANT	Kieft K, Zhou Z, Anantharaman K	Feed-forward neural network (multi-layer perceptron) over 27 metrics derived from KEGG, Pfam and VOG HMM annotations, weighted by a bespoke v-score	Primary paper describes a hybrid protein-similarity and machine-learning workflow using HMM annotations and an MLP-style classifier.	Kieft et al., 2020	Feature-based ML over protein-domain annotation metrics, not raw-sequence deep learning.
Feature-based machine learning	VirFinder	Ren J, Ahlgren NA, Lu YY, Fuhrman JA, Sun F	Logistic regression with lasso regularisation over 8-mer frequencies	Primary paper describes a k-mer frequency machine-learning classifier; methods specify sequence signatures with lasso logistic regression.	Ren et al., 2017	Canonical composition-based viral classifier.
Convolutional and recurrent neural networks	DeepVirFinder	Ren J, Song K, Deng C, Ahlgren NA, Fuhrman JA, Li Y, Xie X, Poplin R, Sun F	Convolutional neural network over one-hot encoded nucleotide sequence	Primary paper describes an alignment-free, reference-free CNN for viral sequence detection.	Ren et al., 2020	CNN raw-sequence classifier.
Convolutional and recurrent neural networks	PPR-Meta	Fang Z, Tan J, Wu S, Li M, Xu C, Xie Z, Zhu H	Bi-path convolutional neural network over base and codon encodings	Primary paper describes BiPathCNN with separate nucleotide-base and codon paths for phage, plasmid, and chromosome classification.	Fang et al., 2019	CNN model with explicit plasmid class.
Convolutional and recurrent neural networks	Jaeger	Wijesekara Y, Wu LY, Beeloo R, Rozwalak P, Hauptfeld E, Doijad SP, Dutilh BE, Kaderali L	Dilated convolutional neural network over six-frame amino-acid translations	Primary preprint and Table S21 describe a DCNN-Res model with residual/dilated convolution over translated sequence windows.	Wijesekara et al., 2024	Protein-translation CNN; benchmark row uses the published Jaeger model.
Convolutional and recurrent neural networks	HVSeeker	Al-Najim A, Hauns S, Tran VD, Backofen R, Alkhnbashi OS	HVSeeker-DNA uses bidirectional LSTM over nucleotide sequence; HVSeeker-Protein uses ProteinBERT	Primary paper describes a DNA LSTM model and a protein model; Table S21 documents benchmark execution through the HVSeeker-DNA wrapper.	Al-Najim et al., 2025	Placed in this family because the benchmarked DNA branch is recurrent; the full method also includes a ProteinBERT branch.
Convolutional and recurrent neural networks	Seeker	Auslander N, Gussow AB, Benler S, Wolf YI, Koonin EV	LSTM recurrent neural network over nucleotide sequence	Primary paper describes alignment-free bacteriophage identification with an LSTM/RNN model and a phage score threshold.	Auslander et al., 2020	Phage-only recurrent-network classifier.
Attention/transformer architectures	ViraLM	Peng C, Shang J, Guan J, Wang D, Sun Y	DNABERT-2 transformer/foundation model fine-tuned for viral classification	Primary paper describes virus discovery using a genome foundation model; methods use a DNABERT-2 transformer backbone.	Peng et al., 2024	Transformer-based raw-sequence classifier.
Attention/transformer architectures	TransGINmer	Wang J, Sun Z, Wang G, Miao Y	Multi-head self-attention over k-mer/codon-token dependencies with graph isomorphism network classification	Primary paper describes k-mer embeddings, self-attention-derived token relationships, and GIN classification for viral sequence detection.	Wang et al., 2024	Attention-plus-graph architecture rather than a plain transformer.
Hybrid deep-learning-plus-marker approaches	geNomad	Camargo AP, Roux S, Schulz F, Babinski M, Xu Y, Hu B, Chain PSG, Nayfach S, Kyrpides NC	IGLOO deep-learning sequence branch plus marker-gene/profile branch integrated at contig level	Primary paper describes combining gene-content/marker evidence with a deep neural-network sequence branch for virus, plasmid, and host classification.	Camargo et al., 2023	Hybrid DNN-plus-marker state-of-the-art comparator.

### Sheet: S38
tool	method_approach	contigs_reported_by_tool	human_n	human_fp	human_fpr_pct	bact_arch_n	bact_arch_fp	bact_arch_fpr_pct	checkv_host_n	checkv_host_fp	checkv_host_fpr_pct	human_minus_bact_arch_pp	trackc_human_n	trackc_human_fp	trackc_human_fpr_pct
TransGINmer	Attention/transformer architectures	11577	2833	2706	95.5	964	375	38.9	7780	2461	31.6	+56.6	80	80	100
Seeker	Convolutional and recurrent neural networks	11577	2833	2499	88.2	964	743	77.1	7780	4390	56.4	+11.1	80	76	95
HVSeeker	Convolutional and recurrent neural networks	11577	2833	2048	72.3	964	632	65.6	7780	3653	47	+6.7	80	60	75
DeepVirFinder	Convolutional and recurrent neural networks	11577	2833	802	28.3	964	393	40.8	7780	1743	22.4	-12.5	80	28	35
ViraLM	Attention/transformer architectures	11577	2833	524	18.5	964	175	18.2	7780	693	8.9	+0.3	80	13	16.2
VirFinder	Feature-based machine learning	11577	2833	414	14.6	964	169	17.5	7780	721	9.3	-2.9	80	12	15
PPR-Meta	Convolutional and recurrent neural networks	11577	2833	259	9.1	964	114	11.8	7780	519	6.7	-2.7	80	3	3.8
MetaPhinder	Reference-based	11577	2833	248	8.8	964	257	26.7	7780	1171	15.1	-17.9	80	2	2.5
VirSorter2	Feature-based machine learning	387	2833	211	7.4	964	51	5.3	7780	123	1.6	+2.2	80	5	6.2
geNomad	Hybrid deep-learning-plus-marker approaches	201	2833	91	3.2	964	44	4.6	7780	66	0.8	-1.4	80	9	11.2
VirSorter	Feature-based machine learning	98	2833	87	3.1	964	6	0.6	7780	4	0.1	+2.4	80	7	8.8
Jaeger	Convolutional and recurrent neural networks	6742	2833	26	0.9	964	194	20.1	7780	604	7.8	-19.2	80	1	1.2
VIBRANT	Feature-based machine learning	8	2833	0	0	964	3	0.3	7780	5	0.1	-0.3	80	0	0
Sourmash	Reference-based	0	2833	0	0	964	0	0	7780	0	0	+0.0	80	0	0

### Sheet: S39
tool	n_low	n_high	viral_frac_low	viral_frac_high	viral_frac_cohort	pooled_MCC_low	pooled_MCC_high	pooled_delta	pooled_CIl	pooled_CIh	pooled_excludes_0	mean_per_sample_MCC_low	mean_per_sample_MCC_high	mean_per_sample_delta	mean_per_sample_CIl	mean_per_sample_CIh	mean_per_sample_excludes_0	prev_std_low_MCC_low	prev_std_low_MCC_high	prev_std_low_delta	prev_std_low_CIl	prev_std_low_CIh	prev_std_low_excludes_0	prev_std_cohort_MCC_low	prev_std_cohort_MCC_high	prev_std_cohort_delta	prev_std_cohort_CIl	prev_std_cohort_CIh	prev_std_cohort_excludes_0
VIBRANT	11	19	0.0195	0.0638	0.0474	0.6086	0.5576	-0.051	-0.0967	0.0165	False	0.541	0.5046	-0.0364	-0.1161	0.0449	False	0.6086	0.5472	-0.0615	-0.1057	0.0055	False	0.6107	0.5579	-0.0528	-0.0984	0.0151	False
geNomad	11	19	0.0195	0.0638	0.0474	0.3224	0.4985	0.1762	0.0696	0.2865	True	0.2733	0.398	0.1247	-0.006	0.2462	False	0.3224	0.3535	0.0311	-0.067	0.1674	False	0.4309	0.4653	0.0344	-0.0656	0.1785	False
Jaeger	11	19	0.0195	0.0638	0.0474	0.4019	0.332	-0.0698	-0.1728	0.0444	False	0.3535	0.271	-0.0825	-0.1843	0.0125	False	0.4019	0.2067	-0.1952	-0.2742	-0.0734	True	0.4935	0.2983	-0.1953	-0.2732	-0.0722	True
VirSorter2	11	19	0.0195	0.0638	0.0474	0.1994	0.3548	0.1553	0.0419	0.2681	True	0.1447	0.2729	0.1282	-0.008	0.2598	False	0.1994	0.2214	0.022	-0.0729	0.1619	False	0.2904	0.3189	0.0285	-0.0975	0.1846	False
ViraLM	11	19	0.0195	0.0638	0.0474	0.143	0.2594	0.1164	0.0098	0.1848	True	0.1677	0.2099	0.0422	-0.0644	0.134	False	0.143	0.1544	0.0114	-0.0399	0.0537	False	0.2133	0.2296	0.0163	-0.0451	0.0802	False
PPR-Meta	11	19	0.0195	0.0638	0.0474	0.1867	0.2437	0.057	-0.0285	0.1416	False	0.1631	0.1946	0.0315	-0.0661	0.1196	False	0.1867	0.1464	-0.0403	-0.092	0.0278	False	0.2735	0.2164	-0.0571	-0.1219	0.0423	False
MetaPhinder	11	19	0.0195	0.0638	0.0474	0.216	0.1973	-0.0186	-0.1376	0.0601	False	0.243	0.1755	-0.0676	-0.1557	0.0117	False	0.216	0.1161	-0.0999	-0.1733	-0.0413	True	0.3127	0.1739	-0.1388	-0.1996	-0.0649	True
DeepVirFinder	11	19	0.0195	0.0638	0.0474	0.126	0.1785	0.0526	0.0091	0.1022	True	0.0866	0.136	0.0494	-0.0082	0.1053	False	0.126	0.1026	-0.0234	-0.0554	0.0458	False	0.1907	0.1561	-0.0347	-0.0897	0.0543	False
VirSorter	11	19	0.0195	0.0638	0.0474	0.0413	0.0874	0.0461	-0.0091	0.106	False	0.0088	0.063	0.0543	-0.0258	0.1305	False	0.0413	0.0511	0.0098	-0.0313	0.0698	False	0.0625	0.0769	0.0144	-0.0447	0.0872	False
HVSeeker	11	19	0.0195	0.0638	0.0474	0.0545	0.0048	-0.0497	-0.0834	-0.0166	True	0.0574	0.0124	-0.045	-0.0788	-0.0129	True	0.0545	0.0027	-0.0518	-0.0814	-0.0234	True	0.0841	0.0042	-0.0799	-0.1093	-0.0404	True
VirFinder	11	19	0.0195	0.0638	0.0474	0.0291	0.0355	0.0064	-0.0393	0.0705	False	-0.0255	-0.0121	0.0134	-0.0498	0.0747	False	0.0291	0.0202	-0.0089	-0.0466	0.0605	False	0.0445	0.0309	-0.0136	-0.0764	0.0714	False
Seeker	11	19	0.0195	0.0638	0.0474	0.0116	-0.0157	-0.0273	-0.0582	0.0076	False	0.0049	-0.0222	-0.0271	-0.0724	0.0113	False	0.0116	-0.0089	-0.0205	-0.0485	0.0078	False	0.0178	-0.0136	-0.0314	-0.065	0.0131	False
Sourmash	11	19	0.0195	0.0638	0.0474	0	0	0	0	0	False	0	0	0	0	0	False	0	0	0	0	0	False	0	0	0	0	0	False
TransGINmer	11	19	0.0195	0.0638	0.0474	-0.2169	-0.1009	0.116	0.0444	0.1779	True	-0.2092	-0.1256	0.0836	-0.0089	0.1705	False	-0.2169	-0.0573	0.1597	0.0849	0.2086	True	-0.3185	-0.0878	0.2307	0.1027	0.3125	True

### Sheet: S40a
sample	CST	arm	bacterial_shannon	bacterial_richness_ge_0.1pct	lactobacillus_fraction	n_contigs	n_viral	n_negative	n_viral_eukaryotic_virus	n_viral_free_phage	n_viral_prophage	viral_fraction	MCC_DeepVirFinder	MCC_HVSeeker	MCC_Jaeger	MCC_MetaPhinder	MCC_PPR-Meta	MCC_Seeker	MCC_Sourmash	MCC_TransGINmer	MCC_VIBRANT	MCC_VirFinder	MCC_VirSorter	MCC_VirSorter2	MCC_ViraLM	MCC_geNomad
MITCH01	I	CST-I/III/V	0.9503	15	0.9517	2636	108	2528	1	102	5	0.041	0.1945	0.0954	0.6312	0.3903	0.3491	0.0444	0	-0.2695	0.6795	0.0938	0.1706	0.4767	0.3149	0.5873
MITCH02	IV-B	CST-IV	3.2674	46	0.006	2722	257	2465	0	236	21	0.0944	0.1795	-0.0051	0.3171	0.211	0.2154	0.0304	0	-0.0487	0.5584	0.0379	0.1293	0.342	0.2628	0.4655
MITCH03	III	CST-I/III/V	1.4525	20	0.8941	786	63	723	0	58	5	0.0802	0.1538	0.1345	0.3998	0.4387	0.4163	0.0715	0	-0.1361	0.6259	0.0069	-0.0022	0.2335	0.4665	0.4343
MITCH04	IV-B	CST-IV	2.0251	24	0.2876	740	48	692	0	45	3	0.0649	0.0958	0.09	0.4359	0.2517	0.3647	-0.0456	0	-0.2169	0.5817	-0.1602	-0.051	0.1076	0.2905	0.3461
MITCH05	I	CST-I/III/V	0.9208	16	0.9388	697	19	678	1	16	2	0.0273	0.0251	0.0872	0.1004	0.0993	0.0043	0.0559	0	-0.1184	0.3205	-0.0947	-0.0467	-0.0228	0.0114	0.0772
MITCH06	I	CST-I/III/V	2.4954	34	0.4524	1489	28	1461	0	25	3	0.0188	0.0263	0.0072	0.3486	0.1552	0.1369	-0.0286	0	-0.2394	0.594	-0.0589	-0.0258	0.0935	0.1289	0.2104
MITCH07	I	CST-I/III/V	0.8498	21	0.9292	1177	41	1136	2	34	5	0.0348	0.0616	0.0517	0.4103	0.2756	0.1203	0.0052	0	-0.2157	0.5563	-0.0532	-0.0405	0.0991	0.1819	0.1721
MITCH08	I	CST-I/III/V	1.8554	39	0.5014	1484	39	1445	0	35	4	0.0263	0.1057	0.026	0.2676	0.1207	0.1555	-0.0496	0	-0.0497	0.5496	-0.0153	0.0016	0.0964	0.1798	0.2489
MITCH09	III	CST-I/III/V	1.9592	32	0.5338	715	22	693	1	20	1	0.0308	0.0381	-0.0052	0.292	0.1907	0.1143	-0.0773	0	-0.0991	0.471	-0.1106	-0.0687	-0.0366	0.231	0.0961
MITCH10	IV-B	CST-IV	2.4534	29	0.1888	4167	143	4024	0	142	1	0.0343	0.1499	0.0678	0.2795	0.2516	0.1406	0.0464	0	-0.2714	0.4738	0.0598	0.0466	0.2692	0.1136	0.3796
MITCH11	V	CST-I/III/V	1.5879	17	0.8053	378	19	359	0	16	3	0.0503	-0.0739	0.0973	0.2614	0.4063	-0.0029	0.0043	0	-0.4202	0.317	-0.1939	-0.1228	-0.1023	-0.0663	0.1053
MITCH12	IV-B	CST-IV	3.1321	48	0.0053	3165	348	2817	4	322	22	0.11	0.2108	0.0354	0.3233	0.159	0.302	-0.0119	0	0.0073	0.5953	0.0855	0.2541	0.5399	0.3308	0.6078
MITCH13	IV-B	CST-IV	2.4251	32	0.0675	3715	183	3532	0	179	4	0.0493	0.2022	0.0428	0.4018	0.1992	0.2719	0.0242	0	-0.0466	0.5026	0.0934	0.0504	0.3506	0.2486	0.4541
MITCH14	IV-B	CST-IV	1.1164	16	0.0093	942	23	919	0	21	2	0.0244	0.0329	-0.031	0.1159	0.0215	-0.0119	-0.11	0	-0.3413	0.2916	-0.0669	0.0063	-0.0012	0.0014	0.0938
MITCH15	III	CST-I/III/V	2.044	28	0.7142	1762	66	1696	0	61	5	0.0375	0.2168	0.0917	0.5427	0.3717	0.2639	0.0409	0	-0.3615	0.7002	0.0739	0.1971	0.3664	0.2206	0.5062
MITCH16	I	CST-I/III/V	1.711	27	0.8078	10045	96	9949	5	89	2	0.0096	0.1431	0.0552	0.424	0.1519	0.1836	0.0182	0	-0.1923	0.6443	0.0859	0.0245	0.2764	0.1239	0.3811
MITCH17	IV-B	CST-IV	3.3074	52	0.0438	2656	327	2329	0	308	19	0.1231	0.2019	-0.0168	0.3121	0.1543	0.2351	-0.0477	0	-0.0159	0.5429	0.0112	0.141	0.4516	0.3136	0.546
MITCH18	IV-B	CST-IV	2.9276	54	0.0517	6978	376	6602	5	362	9	0.0539	0.2312	0.0437	0.3694	0.2496	0.3401	0.0336	0	-0.0919	0.597	0.0882	0.1515	0.5315	0.3332	0.5913
MITCH19	IV-B	CST-IV	2.7883	47	0.0034	2049	176	1873	0	166	10	0.0859	0.1949	-0.0366	0.3352	0.1176	0.2492	0.0052	0	0.0223	0.5409	0.0641	0.2796	0.497	0.2626	0.5685
MITCH20	IV-B	CST-IV	1.9685	26	0.0613	430	20	410	0	18	2	0.0465	-0.001	-0.0494	-0.0434	0.1766	-0.0668	-0.1391	0	-0.4052	0.4387	-0.1569	-0.1382	-0.0216	-0.0254	0.1104
MITCH21	IV-B	CST-IV	2.5626	35	0.0111	1714	225	1489	0	216	9	0.1313	0.1919	0.0544	0.3448	0.2954	0.2747	0.0528	0	-0.0323	0.6014	0.0288	0.1909	0.5134	0.325	0.6227
MITCH22	IV-B	CST-IV	2.9086	41	0.0095	2623	294	2329	0	275	19	0.1121	0.2424	0.0945	0.3554	0.225	0.3584	0.0495	0	0.0801	0.5586	0.1076	0.2967	0.5786	0.3595	0.5718
MITCH23	IV-B	CST-IV	2.8021	53	0.0028	4057	249	3808	1	234	14	0.0614	0.1284	-0.0223	0.2308	0.112	0.1546	-0.009	0	-0.0065	0.5403	0.0114	0.0839	0.2773	0.2219	0.432
MITCH24	IV-B	CST-IV	2.2705	22	0.0186	2222	32	2190	0	28	4	0.0144	0.0542	0.007	0.2032	0.0669	0.0772	-0.0391	0	-0.2054	0.5276	-0.0166	-0.0248	0.1297	0.0679	0.2508
MITCH25	IV-B	CST-IV	2.3517	30	0.1751	832	30	802	0	26	4	0.0361	0.088	0.0179	0.2291	0.1704	0.1496	-0.0018	0	-0.1245	0.4407	-0.1097	-0.0741	0.0476	0.1843	0.1861
MITCH26	IV-B	CST-IV	2.5742	33	0.0037	1526	155	1371	0	151	4	0.1016	0.1652	0.0115	0.3437	0.2536	0.3242	-0.0175	0	-0.0186	0.5685	-0.023	0.0456	0.3304	0.3669	0.5191
MITCH27	IV-B	CST-IV	1.7208	32	0.0027	5824	89	5735	0	86	3	0.0153	0.0703	-0.0415	0.2707	0.1187	0.1526	-0.0728	0	-0.111	0.4718	0.0115	-0.0076	0.255	0.1424	0.4689
MITCH28	IV-B	CST-IV	2.2089	27	0.2548	725	44	681	1	42	1	0.0607	0.0873	0.0192	0.2413	0.2468	0.2197	0.0595	0	-0.1555	0.5104	-0.1157	-0.06	0.1486	0.2329	0.2941
MITCH29	IV-C	CST-IV	1.9577	27	0.2271	455	16	439	0	16	0	0.0352	0.0587	-0.0461	0.0825	0.0531	-0.0534	-0.2282	0	-0.4042	0.2458	-0.1799	-0.1228	-0.1617	-0.045	0.0528
MITCH30	III	CST-I/III/V	1.7006	34	0.6405	6851	46	6805	2	43	1	0.0067	0.061	-0.01	0.2102	0.0729	0.0533	-0.0309	0	-0.1997	0.4933	-0.0144	0.0093	0.1119	0.0517	0.1876

### Sheet: S40b
scope	n_samples	x	y	spearman_rho	rho_CIl	rho_CIh	perm_p
all_samples	30	bacterial_shannon	n_viral	0.7037	0.3837	0.8786	0.0001
all_samples	30	bacterial_shannon	viral_fraction	0.6187	0.3019	0.8071	0.0004
all_samples	30	bacterial_shannon	n_contigs	0.4007	0.0415	0.6947	0.0293
all_samples	30	viral_fraction	MCC_DeepVirFinder	0.6071	0.3401	0.7797	0.0005
all_samples	30	viral_fraction	MCC_HVSeeker	0.1813	-0.1599	0.5146	0.3416
all_samples	30	viral_fraction	MCC_Jaeger	0.2974	-0.0587	0.5765	0.1093
all_samples	30	viral_fraction	MCC_MetaPhinder	0.4741	0.1332	0.7069	0.0074
all_samples	30	viral_fraction	MCC_PPR-Meta	0.6418	0.4234	0.7676	0.0003
all_samples	30	viral_fraction	MCC_Seeker	0.3357	-0.0275	0.6019	0.0671
all_samples	30	viral_fraction	MCC_Sourmash
all_samples	30	viral_fraction	MCC_TransGINmer	0.539	0.1575	0.7406	0.0026
all_samples	30	viral_fraction	MCC_VIBRANT	0.3433	-0.0146	0.6433	0.0654
all_samples	30	viral_fraction	MCC_VirFinder	0.2231	-0.1226	0.4924	0.2354
all_samples	30	viral_fraction	MCC_VirSorter	0.4563	0.0931	0.6742	0.0111
all_samples	30	viral_fraction	MCC_VirSorter2	0.5818	0.2783	0.7532	0.0008
all_samples	30	viral_fraction	MCC_ViraLM	0.741	0.508	0.8718	0.0001
all_samples	30	viral_fraction	MCC_geNomad	0.6191	0.3357	0.7983	0.0006
all_samples	30	bacterial_shannon	MCC_DeepVirFinder	0.5915	0.2557	0.794	0.0008
all_samples	30	bacterial_shannon	MCC_HVSeeker	-0.2129	-0.5408	0.1658	0.2596
all_samples	30	bacterial_shannon	MCC_Jaeger	0.1066	-0.3024	0.4661	0.5787
all_samples	30	bacterial_shannon	MCC_MetaPhinder	0.0011	-0.4009	0.4011	0.996
all_samples	30	bacterial_shannon	MCC_PPR-Meta	0.4069	0.0124	0.6951	0.0262
all_samples	30	bacterial_shannon	MCC_Seeker	0.0643	-0.2944	0.4261	0.7396
all_samples	30	bacterial_shannon	MCC_Sourmash
all_samples	30	bacterial_shannon	MCC_TransGINmer	0.628	0.3155	0.7875	0.0008
all_samples	30	bacterial_shannon	MCC_VIBRANT	0.2565	-0.1454	0.5957	0.1702
all_samples	30	bacterial_shannon	MCC_VirFinder	0.3806	0.0116	0.6409	0.0379
all_samples	30	bacterial_shannon	MCC_VirSorter	0.5346	0.1756	0.7437	0.0033
all_samples	30	bacterial_shannon	MCC_VirSorter2	0.6214	0.2861	0.8066	0.0008
all_samples	30	bacterial_shannon	MCC_ViraLM	0.5168	0.1495	0.7824	0.0044
all_samples	30	bacterial_shannon	MCC_geNomad	0.6027	0.2472	0.8228	0.0003
CST-IV-B_only	18	bacterial_shannon	n_viral	0.8968	0.7163	0.954	0.0001
CST-IV-B_only	18	bacterial_shannon	viral_fraction	0.7049	0.4023	0.8727	0.0021
CST-IV-B_only	18	bacterial_shannon	n_contigs	0.4634	-0.0782	0.8214	0.0575
CST-IV-B_only	18	viral_fraction	MCC_DeepVirFinder	0.678	0.3	0.877	0.0028
CST-IV-B_only	18	viral_fraction	MCC_HVSeeker	0.3127	-0.1912	0.6997	0.2086
CST-IV-B_only	18	viral_fraction	MCC_Jaeger	0.5604	0.1279	0.775	0.0177
CST-IV-B_only	18	viral_fraction	MCC_MetaPhinder	0.4159	-0.1451	0.782	0.0937
CST-IV-B_only	18	viral_fraction	MCC_PPR-Meta	0.6945	0.3375	0.8501	0.0021
CST-IV-B_only	18	viral_fraction	MCC_Seeker	0.3333	-0.2146	0.7128	0.1763
CST-IV-B_only	18	viral_fraction	MCC_Sourmash
CST-IV-B_only	18	viral_fraction	MCC_TransGINmer	0.7234	0.45	0.8426	0.0011
CST-IV-B_only	18	viral_fraction	MCC_VIBRANT	0.7606	0.456	0.925	0.0008
CST-IV-B_only	18	viral_fraction	MCC_VirFinder	0.2714	-0.1526	0.5958	0.2774
CST-IV-B_only	18	viral_fraction	MCC_VirSorter	0.6594	0.3598	0.8314	0.0036
CST-IV-B_only	18	viral_fraction	MCC_VirSorter2	0.6987	0.3687	0.8561	0.002
CST-IV-B_only	18	viral_fraction	MCC_ViraLM	0.8184	0.5532	0.9314	0.0001
CST-IV-B_only	18	viral_fraction	MCC_geNomad	0.7172	0.3742	0.9067	0.0016
CST-IV-B_only	18	bacterial_shannon	MCC_DeepVirFinder	0.8142	0.5177	0.9197	0.0004
CST-IV-B_only	18	bacterial_shannon	MCC_HVSeeker	0.2198	-0.348	0.6472	0.3761
CST-IV-B_only	18	bacterial_shannon	MCC_Jaeger	0.4138	-0.1408	0.7699	0.091
CST-IV-B_only	18	bacterial_shannon	MCC_MetaPhinder	0.1331	-0.384	0.5781	0.5983
CST-IV-B_only	18	bacterial_shannon	MCC_PPR-Meta	0.4757	-0.0378	0.8023	0.0478
CST-IV-B_only	18	bacterial_shannon	MCC_Seeker	0.3808	-0.2313	0.815	0.1195
CST-IV-B_only	18	bacterial_shannon	MCC_Sourmash
CST-IV-B_only	18	bacterial_shannon	MCC_TransGINmer	0.7503	0.477	0.9023	0.0004
CST-IV-B_only	18	bacterial_shannon	MCC_VIBRANT	0.6471	0.2331	0.8775	0.0042
CST-IV-B_only	18	bacterial_shannon	MCC_VirFinder	0.5975	0.1794	0.825	0.0119
CST-IV-B_only	18	bacterial_shannon	MCC_VirSorter	0.773	0.5078	0.8767	0.0002
CST-IV-B_only	18	bacterial_shannon	MCC_VirSorter2	0.8039	0.5471	0.9104	0.0001
CST-IV-B_only	18	bacterial_shannon	MCC_ViraLM	0.6904	0.3604	0.8579	0.0018
CST-IV-B_only	18	bacterial_shannon	MCC_geNomad	0.709	0.3743	0.9082	0.0012

### Sheet: S41
length_bin	length_bp	tool	n_predictions	n_thresholds_tested	default_threshold	default_precision	default_recall	default_MCC	default_F1	best_threshold	best_precision	best_recall	best_MCC	best_F1	delta_MCC	note
L1500_fragments	1500	DeepVirFinder	6689	1000	0.5	0.144	0.3919	0.1517	0.2106	0.9984	0.3571	0.1425	0.1944	0.2037	0.0427	ok
L1500_fragments	1500	VirSorter	21	3	0.5	1	0.0499	0.2165	0.095	0.5	1	0.0499	0.2165	0.095	0	ok
L1500_fragments	1500	VirSorter2	449	71	0.5	0.335	0.3183	0.2825	0.3264	0.753	0.3967	0.2827	0.2978	0.3301	0.0153	ok
L1500_fragments	1500	VirFinder	6689	1003	0.5	0.1329	0.19	0.0906	0.1564	0.9618	0.2766	0.0618	0.105	0.101	0.0144	ok
L1500_fragments	1500	PPR-Meta	6689	1003	0.5	0.1361	0.4228	0.1485	0.2059	0.8421	0.3754	0.2684	0.2793	0.313	0.1308	ok
L1500_fragments	1500	VIBRANT	37	2	0.5	0.6216	0.0546	0.1716	0.1004	0.5	0.6216	0.0546	0.1716	0.1004	0	ok
L1500_fragments	1500	Seeker	6689	100	0.5	0.0579	0.5107	-0.0232	0.104	0.92	0.0968	0.0784	0.0323	0.0866	0.0555	ok
L1500_fragments	1500	MetaPhinder	6689	2	0.5	0.08	0.4109	0.0486	0.134	0.5	0.08	0.4109	0.0486	0.134	0	ok
L1500_fragments	1500	Sourmash	2	4	0.5	0	0	0	0	0.1538	1	0.0048	0.0667	0.0095	0.0667	ok
L1500_fragments	1500	geNomad	232	94	0.7	0.8966	0.4941	0.6507	0.6371	0.7	0.8966	0.4941	0.6507	0.6371	0	ok
L1500_fragments	1500	HVSeeker	6689	6	0.5	0.066	0.5439	0.0132	0.1178	1	0.0989	0.2494	0.0643	0.1416	0.0511	ok
L1500_fragments	1500	Jaeger	0	0	0.5	0	0	0	0	NA	NA	NA	NA	NA	NA	no_scores
L1500_fragments	1500	TransGINmer	6689	991	0.5	0.1764	0.7387	0.2795	0.2848	0.943	0.4388	0.3492	0.3554	0.3889	0.0759	ok
L1500_fragments	1500	ViraLM	6684	1001	0.5	0.3546	0.9359	0.536	0.5144	0.9922	0.7729	0.6627	0.6982	0.7136	0.1622	ok
L3000_fragments	3000	DeepVirFinder	3328	3314	0.5	0.1259	0.4341	0.1389	0.1952	0.9987	0.3556	0.1561	0.2038	0.2169	0.0649	ok
L3000_fragments	3000	VirSorter	37	4	0.5	0.8108	0.1463	0.3304	0.2479	0.5	0.8108	0.1463	0.3304	0.2479	0	ok
L3000_fragments	3000	VirSorter2	272	72	0.5	0.4699	0.6098	0.5006	0.5308	0.66	0.6022	0.5463	0.547	0.5729	0.0464	ok
L3000_fragments	3000	VirFinder	3328	3330	0.5	0.118	0.278	0.0967	0.1657	0.9956	0.5556	0.0488	0.1515	0.0897	0.0548	ok
L3000_fragments	3000	PPR-Meta	3328	3330	0.5	0.1684	0.4	0.1839	0.237	0.8444	0.6	0.2488	0.3625	0.3517	0.1786	ok
L3000_fragments	3000	VIBRANT	76	2	0.5	0.6184	0.2293	0.3541	0.3345	0.5	0.6184	0.2293	0.3541	0.3345	0	ok
L3000_fragments	3000	Seeker	3328	98	0.5	0.0525	0.4927	-0.0442	0.0949	0.93	0.1636	0.0439	0.055	0.0692	0.0992	ok
L3000_fragments	3000	MetaPhinder	3328	2	0.5	0.0768	0.3805	0.0418	0.1278	0.5	0.0768	0.3805	0.0418	0.1278	0	ok
L3000_fragments	3000	Sourmash	11	10	0.5	0	0	0	0	0.081	1	0.0537	0.2248	0.1019	0.2248	ok
L3000_fragments	3000	geNomad	339	202	0.7	0.5192	0.8585	0.6409	0.6471	0.98	0.7895	0.8049	0.7837	0.7971	0.1428	ok
L3000_fragments	3000	HVSeeker	3328	12	0.5	0.0596	0.5171	-0.0091	0.1068	1	0.1776	0.1317	0.1056	0.1513	0.1147	ok
L3000_fragments	3000	Jaeger	3328	3330	0.5	0.1939	0.4927	0.237	0.2782	0.9687	0.563	0.3707	0.4288	0.4471	0.1918	ok
L3000_fragments	3000	TransGINmer	3328	2207	0.5	0.2307	0.8293	0.375	0.3609	0.9671	0.6591	0.4244	0.5051	0.5163	0.1301	ok
L3000_fragments	3000	ViraLM	3328	3234	0.5	0.4239	0.9512	0.6035	0.5865	0.9366	0.7736	0.8	0.7724	0.7866	0.1689	ok
